# Rapid genome functional annotation pipeline anchored to the House sparrow (*Passer domesticus*, Linnaeus 1758) genome reannotation

**DOI:** 10.1101/2023.01.27.525869

**Authors:** Melisa Eliana Magallanes-Alba, Agustín Barricalla, Natalia Rego, Antonio Brun, William H. Karasov, Enrique Caviedes-Vidal

## Abstract

House sparrow (*Passer domesticus*) is an important avian model for both laboratory and field-based studies of evolutionary genetics, development, neurobiology, physiology, behavior, and ecology. The current annotation of the *P. domesticus* genome is available at Ensembl Rapid Release site, which currently only focuses on gene set building. Here, we provide the first functional reannotation of the *P. domesticus* genome based on enrichment with intestinal Illumina RNA-Seq libraries. This revised annotation describes 38592 transcripts, compared to 23574 currently for Ensembl, and 14717 predicted protein-coding genes, with 96.4% complete Passeriformes lineage BUSCOs. A key improvement in this revised annotation is the definition of untranslated region (UTR) sequences, with 82.7% and 93.8% of transcripts containing 5’ and 3’ UTRs, respectively. Our reannotation highlights the benefits to genome annotation improvement when additional specific RNA-Seq data is available for analysis and rapid data throughput (>200 Mb h^−1^) is used.

## Supplemental file 3 for "Rapid genome functional annotation pipeline anchored to the House sparrow (*Passer domesticus*, Linnaeus 1758) genome reannotation" (part 1 of 3)

### Sheet: TABLE S1
Transcript	Description	Preferred_name	GOs	EC	KEGG_ko	KEGG_Pathway	CAZy	PFAMs
PASSSERD01799.1	exocyst complex component	EXOC4	GO:0000003,GO:0000145,GO:0000212,GO:0000226,GO:0000910,GO:0000916,GO:0001505,GO:0001667,GO:0001704,GO:0001707,GO:0002064,GO:0002065,GO:0002066,GO:0003006,GO:0003674,GO:0005488,GO:0005515,GO:0005575,GO:0005622,GO:0005623,GO:0005737,GO:0005829,GO:0005886,GO:0005902,GO:0005938,GO:0006605,GO:0006612,GO:0006810,GO:0006836,GO:0006886,GO:0006887,GO:0006892,GO:0006893,GO:0006903,GO:0006904,GO:0006928,GO:0006996,GO:0007009,GO:0007010,GO:0007017,GO:0007049,GO:0007051,GO:0007110,GO:0007111,GO:0007154,GO:0007163,GO:0007267,GO:0007268,GO:0007269,GO:0007275,GO:0007276,GO:0007281,GO:0007283,GO:0007286,GO:0007292,GO:0007297,GO:0007298,GO:0007369,GO:0007399,GO:0007417,GO:0007498,GO:0008104,GO:0008150,GO:0008582,GO:0009653,GO:0009790,GO:0009887,GO:0009888,GO:0009894,GO:0009925,GO:0009966,GO:0009967,GO:0009987,GO:0010001,GO:0010256,GO:0010506,GO:0010631,GO:0010646,GO:0010647,GO:0014069,GO:0015031,GO:0015833,GO:0016020,GO:0016028,GO:0016043,GO:0016079,GO:0016080,GO:0016081,GO:0016192,GO:0016241,GO:0016323,GO:0016324,GO:0016477,GO:0017016,GO:0017156,GO:0017160,GO:0019222,GO:0019899,GO:0019904,GO:0019953,GO:0022008,GO:0022402,GO:0022406,GO:0022412,GO:0022414,GO:0023051,GO:0023052,GO:0023056,GO:0023061,GO:0030010,GO:0030029,GO:0030036,GO:0030154,GO:0030165,GO:0030424,GO:0030425,GO:0030426,GO:0030427,GO:0030707,GO:0030855,GO:0030865,GO:0030866,GO:0031032,GO:0031252,GO:0031267,GO:0031323,GO:0031329,GO:0032279,GO:0032501,GO:0032502,GO:0032504,GO:0032506,GO:0032584,GO:0032879,GO:0032880,GO:0032940,GO:0032991,GO:0033036,GO:0033206,GO:0033267,GO:0034613,GO:0035748,GO:0036213,GO:0036477,GO:0040008,GO:0040011,GO:0042063,GO:0042886,GO:0042995,GO:0043005,GO:0043025,GO:0043198,GO:0043209,GO:0043226,GO:0044085,GO:0044087,GO:0044089,GO:0044091,GO:0044297,GO:0044424,GO:0044425,GO:0044444,GO:0044448,GO:0044456,GO:0044459,GO:0044463,GO:0044464,GO:0044703,GO:0044837,GO:0044877,GO:0045055,GO:0045177,GO:0045178,GO:0045184,GO:0045202,GO:0045887,GO:0045927,GO:0046903,GO:0046907,GO:0047485,GO:0048193,GO:0048232,GO:0048278,GO:0048332,GO:0048339,GO:0048340,GO:0048341,GO:0048468,GO:0048477,GO:0048489,GO:0048513,GO:0048515,GO:0048518,GO:0048522,GO:0048583,GO:0048584,GO:0048598,GO:0048609,GO:0048638,GO:0048639,GO:0048646,GO:0048709,GO:0048729,GO:0048731,GO:0048856,GO:0048869,GO:0048870,GO:0050789,GO:0050793,GO:0050794,GO:0050803,GO:0050807,GO:0050848,GO:0050850,GO:0051020,GO:0051049,GO:0051094,GO:0051128,GO:0051130,GO:0051179,GO:0051223,GO:0051234,GO:0051239,GO:0051240,GO:0051301,GO:0051321,GO:0051640,GO:0051641,GO:0051648,GO:0051649,GO:0051650,GO:0051656,GO:0051674,GO:0051704,GO:0051960,GO:0051962,GO:0051963,GO:0051965,GO:0055108,GO:0060429,GO:0060485,GO:0061024,GO:0061640,GO:0061982,GO:0061983,GO:0065007,GO:0065008,GO:0070201,GO:0070727,GO:0071702,GO:0071705,GO:0071840,GO:0071944,GO:0072132,GO:0072657,GO:0090087,GO:0090130,GO:0090132,GO:0090150,GO:0090522,GO:0090723,GO:0097447,GO:0097458,GO:0097479,GO:0097480,GO:0098590,GO:0098794,GO:0098858,GO:0098876,GO:0098916,GO:0098984,GO:0099003,GO:0099022,GO:0099023,GO:0099504,GO:0099536,GO:0099537,GO:0099568,GO:0099572,GO:0099643,GO:0120025,GO:0120038,GO:0140029,GO:0140056,GO:0150034,GO:1902531,GO:1902533,GO:1903046,GO:1904396,GO:1904398,GO:2000026	-	ko:K06111	-	-	Sec8_exocyst
PASSSERD01800.1	Component of the MICOS complex, a large protein complex of the mitochondrial inner membrane that plays crucial roles in the maintenance of crista junctions, inner membrane architecture, and formation of contact sites to the outer membrane	CHCHD3	GO:0000122,GO:0000981,GO:0001227,GO:0003674,GO:0003700,GO:0005198,GO:0005488,GO:0005515,GO:0005575,GO:0005622,GO:0005623,GO:0005634,GO:0005737,GO:0005739,GO:0005740,GO:0005743,GO:0006355,GO:0006357,GO:0006996,GO:0007005,GO:0007006,GO:0007007,GO:0008053,GO:0008150,GO:0009889,GO:0009890,GO:0009892,GO:0009987,GO:0010468,GO:0010556,GO:0010558,GO:0010605,GO:0010629,GO:0016020,GO:0016021,GO:0016043,GO:0019219,GO:0019222,GO:0019866,GO:0019899,GO:0019902,GO:0031090,GO:0031224,GO:0031300,GO:0031301,GO:0031304,GO:0031305,GO:0031323,GO:0031324,GO:0031326,GO:0031327,GO:0031966,GO:0031967,GO:0031975,GO:0032592,GO:0032947,GO:0032991,GO:0042407,GO:0043226,GO:0043227,GO:0043229,GO:0043231,GO:0044422,GO:0044424,GO:0044425,GO:0044429,GO:0044444,GO:0044446,GO:0044455,GO:0044464,GO:0045892,GO:0045934,GO:0048284,GO:0048519,GO:0048523,GO:0050789,GO:0050794,GO:0051171,GO:0051172,GO:0051252,GO:0051253,GO:0060255,GO:0061024,GO:0061025,GO:0061617,GO:0065007,GO:0071840,GO:0080090,GO:0098573,GO:0098796,GO:0098798,GO:0098800,GO:0140110,GO:1902679,GO:1903506,GO:1903507,GO:2000112,GO:2000113,GO:2001141	-	ko:K17563	-	-	DUF737
PASSSERD01801.1	Plexin cytoplasmic RasGAP domain	PLXNA4	GO:0000902,GO:0000904,GO:0001558,GO:0001763,GO:0002116,GO:0003674,GO:0004888,GO:0005575,GO:0005623,GO:0005886,GO:0006928,GO:0006935,GO:0007154,GO:0007165,GO:0007166,GO:0007275,GO:0007399,GO:0007409,GO:0007411,GO:0007414,GO:0007417,GO:0007420,GO:0007422,GO:0008037,GO:0008038,GO:0008045,GO:0008150,GO:0008361,GO:0009605,GO:0009653,GO:0009987,GO:0010769,GO:0010975,GO:0016020,GO:0016021,GO:0016043,GO:0017154,GO:0021537,GO:0021545,GO:0021559,GO:0021561,GO:0021563,GO:0021564,GO:0021602,GO:0021604,GO:0021610,GO:0021612,GO:0021615,GO:0021636,GO:0021637,GO:0021644,GO:0021675,GO:0021783,GO:0021784,GO:0021785,GO:0021793,GO:0021952,GO:0021953,GO:0021954,GO:0021955,GO:0021960,GO:0022008,GO:0022603,GO:0022604,GO:0023052,GO:0030030,GO:0030154,GO:0030182,GO:0030516,GO:0030900,GO:0031175,GO:0031224,GO:0031344,GO:0032101,GO:0032501,GO:0032502,GO:0032535,GO:0032879,GO:0032989,GO:0032990,GO:0032991,GO:0038023,GO:0040008,GO:0040011,GO:0040012,GO:0042221,GO:0042330,GO:0043235,GO:0044425,GO:0044464,GO:0045595,GO:0045664,GO:0048468,GO:0048483,GO:0048485,GO:0048486,GO:0048513,GO:0048532,GO:0048583,GO:0048638,GO:0048666,GO:0048667,GO:0048699,GO:0048731,GO:0048812,GO:0048841,GO:0048856,GO:0048858,GO:0048869,GO:0050767,GO:0050770,GO:0050789,GO:0050793,GO:0050794,GO:0050896,GO:0050919,GO:0050920,GO:0050923,GO:0051128,GO:0051239,GO:0051270,GO:0051716,GO:0051960,GO:0060089,GO:0060284,GO:0060322,GO:0061387,GO:0061564,GO:0061643,GO:0065007,GO:0065008,GO:0070887,GO:0071526,GO:0071840,GO:0071944,GO:0090066,GO:0097485,GO:0120035,GO:0120036,GO:0120039,GO:1902285,GO:1902287,GO:1902667,GO:2000026	-	ko:K06820	ko04360,map04360	-	PSI,Plexin_cytopl,Sema,TIG
PASSSERD01803.1	CD34/Podocalyxin family	PODXL	GO:0001655,GO:0001726,GO:0001822,GO:0002009,GO:0002064,GO:0002376,GO:0003008,GO:0003014,GO:0003094,GO:0005575,GO:0005576,GO:0005615,GO:0005622,GO:0005623,GO:0005634,GO:0005730,GO:0005737,GO:0005815,GO:0005856,GO:0005886,GO:0005887,GO:0005902,GO:0005911,GO:0006928,GO:0007162,GO:0007275,GO:0008150,GO:0009653,GO:0009888,GO:0009987,GO:0015630,GO:0016020,GO:0016021,GO:0016324,GO:0016477,GO:0022407,GO:0022408,GO:0022409,GO:0030027,GO:0030054,GO:0030154,GO:0030155,GO:0030175,GO:0030334,GO:0030335,GO:0030855,GO:0031224,GO:0031226,GO:0031252,GO:0031253,GO:0031344,GO:0031528,GO:0031974,GO:0031981,GO:0031982,GO:0032501,GO:0032502,GO:0032530,GO:0032534,GO:0032835,GO:0032879,GO:0033628,GO:0033630,GO:0033632,GO:0033634,GO:0035148,GO:0035239,GO:0035295,GO:0035850,GO:0036056,GO:0036057,GO:0040011,GO:0040012,GO:0040017,GO:0042995,GO:0043226,GO:0043227,GO:0043228,GO:0043229,GO:0043230,GO:0043231,GO:0043232,GO:0043233,GO:0044087,GO:0044297,GO:0044421,GO:0044422,GO:0044424,GO:0044425,GO:0044428,GO:0044430,GO:0044446,GO:0044459,GO:0044463,GO:0044464,GO:0045177,GO:0045785,GO:0048468,GO:0048513,GO:0048518,GO:0048519,GO:0048522,GO:0048523,GO:0048646,GO:0048729,GO:0048731,GO:0048856,GO:0048869,GO:0048870,GO:0050789,GO:0050794,GO:0050900,GO:0051128,GO:0051179,GO:0051270,GO:0051272,GO:0051674,GO:0060429,GO:0060491,GO:0060562,GO:0061005,GO:0061318,GO:0065007,GO:0070013,GO:0070062,GO:0071944,GO:0072001,GO:0072006,GO:0072009,GO:0072010,GO:0072015,GO:0072073,GO:0072112,GO:0072175,GO:0072310,GO:0072311,GO:0097205,GO:0098590,GO:0098858,GO:0120025,GO:0120032,GO:0120035,GO:0120038,GO:1903561,GO:2000145,GO:2000147	-	ko:K06817	-	-	CD34_antigen
PASSSERD01803.2	CD34/Podocalyxin family	PODXL	GO:0001655,GO:0001726,GO:0001822,GO:0002009,GO:0002064,GO:0002376,GO:0003008,GO:0003014,GO:0003094,GO:0005575,GO:0005576,GO:0005615,GO:0005622,GO:0005623,GO:0005634,GO:0005730,GO:0005737,GO:0005815,GO:0005856,GO:0005886,GO:0005887,GO:0005902,GO:0005911,GO:0006928,GO:0007162,GO:0007275,GO:0008150,GO:0009653,GO:0009888,GO:0009987,GO:0015630,GO:0016020,GO:0016021,GO:0016324,GO:0016477,GO:0022407,GO:0022408,GO:0022409,GO:0030027,GO:0030054,GO:0030154,GO:0030155,GO:0030175,GO:0030334,GO:0030335,GO:0030855,GO:0031224,GO:0031226,GO:0031252,GO:0031253,GO:0031344,GO:0031528,GO:0031974,GO:0031981,GO:0031982,GO:0032501,GO:0032502,GO:0032530,GO:0032534,GO:0032835,GO:0032879,GO:0033628,GO:0033630,GO:0033632,GO:0033634,GO:0035148,GO:0035239,GO:0035295,GO:0035850,GO:0036056,GO:0036057,GO:0040011,GO:0040012,GO:0040017,GO:0042995,GO:0043226,GO:0043227,GO:0043228,GO:0043229,GO:0043230,GO:0043231,GO:0043232,GO:0043233,GO:0044087,GO:0044297,GO:0044421,GO:0044422,GO:0044424,GO:0044425,GO:0044428,GO:0044430,GO:0044446,GO:0044459,GO:0044463,GO:0044464,GO:0045177,GO:0045785,GO:0048468,GO:0048513,GO:0048518,GO:0048519,GO:0048522,GO:0048523,GO:0048646,GO:0048729,GO:0048731,GO:0048856,GO:0048869,GO:0048870,GO:0050789,GO:0050794,GO:0050900,GO:0051128,GO:0051179,GO:0051270,GO:0051272,GO:0051674,GO:0060429,GO:0060491,GO:0060562,GO:0061005,GO:0061318,GO:0065007,GO:0070013,GO:0070062,GO:0071944,GO:0072001,GO:0072006,GO:0072009,GO:0072010,GO:0072015,GO:0072073,GO:0072112,GO:0072175,GO:0072310,GO:0072311,GO:0097205,GO:0098590,GO:0098858,GO:0120025,GO:0120032,GO:0120035,GO:0120038,GO:1903561,GO:2000145,GO:2000147	-	ko:K06817	-	-	CD34_antigen
PASSSERD01804.1	Muskelin	MKLN1	GO:0000003,GO:0001556,GO:0001726,GO:0001952,GO:0003006,GO:0003674,GO:0005488,GO:0005515,GO:0005575,GO:0005622,GO:0005623,GO:0005737,GO:0005829,GO:0005938,GO:0006996,GO:0007010,GO:0007154,GO:0007155,GO:0007160,GO:0007165,GO:0007276,GO:0007281,GO:0007292,GO:0008150,GO:0008360,GO:0009987,GO:0009994,GO:0010810,GO:0016043,GO:0019953,GO:0021700,GO:0022412,GO:0022414,GO:0022603,GO:0022604,GO:0022610,GO:0023052,GO:0030029,GO:0030036,GO:0030154,GO:0030155,GO:0031252,GO:0031532,GO:0031589,GO:0032501,GO:0032502,GO:0032504,GO:0042802,GO:0042995,GO:0044424,GO:0044444,GO:0044464,GO:0044703,GO:0048468,GO:0048469,GO:0048477,GO:0048599,GO:0048609,GO:0048856,GO:0048869,GO:0050789,GO:0050793,GO:0050794,GO:0050896,GO:0051128,GO:0051704,GO:0051716,GO:0065007,GO:0065008,GO:0071695,GO:0071840,GO:0071944,GO:0099568,GO:0120025	-	-	-	-	Kelch_1,Kelch_3,Muskelin_N
PASSSERD01804.2	Muskelin	MKLN1	GO:0000003,GO:0001556,GO:0001726,GO:0001952,GO:0003006,GO:0003674,GO:0005488,GO:0005515,GO:0005575,GO:0005622,GO:0005623,GO:0005737,GO:0005829,GO:0005938,GO:0006996,GO:0007010,GO:0007154,GO:0007155,GO:0007160,GO:0007165,GO:0007276,GO:0007281,GO:0007292,GO:0008150,GO:0008360,GO:0009987,GO:0009994,GO:0010810,GO:0016043,GO:0019953,GO:0021700,GO:0022412,GO:0022414,GO:0022603,GO:0022604,GO:0022610,GO:0023052,GO:0030029,GO:0030036,GO:0030154,GO:0030155,GO:0031252,GO:0031532,GO:0031589,GO:0032501,GO:0032502,GO:0032504,GO:0042802,GO:0042995,GO:0044424,GO:0044444,GO:0044464,GO:0044703,GO:0048468,GO:0048469,GO:0048477,GO:0048599,GO:0048609,GO:0048856,GO:0048869,GO:0050789,GO:0050793,GO:0050794,GO:0050896,GO:0051128,GO:0051704,GO:0051716,GO:0065007,GO:0065008,GO:0071695,GO:0071840,GO:0071944,GO:0099568,GO:0120025	-	-	-	-	Kelch_1,Kelch_3,Muskelin_N
PASSSERD01806.1	Endonuclease domain-containing 1 protein-like	K123	-	-	ko:K15049	-	-	Endonuclease_NS
PASSSERD01807.1	Endonuclease domain-containing 1 protein-like	K123	-	-	ko:K15049	-	-	Endonuclease_NS
PASSSERD01808.1	Endonuclease domain-containing 1 protein-like	K123	-	-	ko:K15049	-	-	Endonuclease_NS
PASSSERD01809.1	Endonuclease domain-containing 1 protein-like	K123	-	-	ko:K15049	-	-	Endonuclease_NS
PASSSERD01810.1	Interleukin-2 receptor subunit	IL2RA	GO:0000165,GO:0001776,GO:0002260,GO:0002376,GO:0002437,GO:0002643,GO:0002664,GO:0002682,GO:0002683,GO:0002684,GO:0002694,GO:0002695,GO:0002696,GO:0002697,GO:0002698,GO:0002831,GO:0002832,GO:0003674,GO:0004888,GO:0004896,GO:0004911,GO:0005085,GO:0005088,GO:0005488,GO:0005515,GO:0005575,GO:0005623,GO:0005886,GO:0006464,GO:0006468,GO:0006793,GO:0006796,GO:0006807,GO:0006915,GO:0006924,GO:0006950,GO:0006952,GO:0006954,GO:0006955,GO:0007154,GO:0007162,GO:0007165,GO:0007166,GO:0007219,GO:0008144,GO:0008150,GO:0008152,GO:0008219,GO:0008283,GO:0008284,GO:0008285,GO:0009897,GO:0009986,GO:0009987,GO:0010033,GO:0012501,GO:0016020,GO:0016310,GO:0017016,GO:0019221,GO:0019538,GO:0019838,GO:0019899,GO:0019955,GO:0019976,GO:0022407,GO:0022408,GO:0022409,GO:0023014,GO:0023052,GO:0030155,GO:0031267,GO:0031347,GO:0031348,GO:0032101,GO:0032102,GO:0032944,GO:0032945,GO:0032946,GO:0034097,GO:0035556,GO:0036211,GO:0038023,GO:0038110,GO:0042102,GO:0042104,GO:0042127,GO:0042129,GO:0042130,GO:0042221,GO:0042592,GO:0043029,GO:0043170,GO:0043412,GO:0043900,GO:0043901,GO:0044237,GO:0044238,GO:0044260,GO:0044267,GO:0044425,GO:0044459,GO:0044464,GO:0045580,GO:0045582,GO:0045589,GO:0045595,GO:0045597,GO:0045619,GO:0045621,GO:0045785,GO:0046006,GO:0046013,GO:0048518,GO:0048519,GO:0048522,GO:0048523,GO:0048583,GO:0048585,GO:0048872,GO:0050670,GO:0050671,GO:0050672,GO:0050687,GO:0050688,GO:0050727,GO:0050728,GO:0050776,GO:0050777,GO:0050789,GO:0050793,GO:0050794,GO:0050863,GO:0050865,GO:0050866,GO:0050867,GO:0050868,GO:0050870,GO:0050896,GO:0051020,GO:0051094,GO:0051239,GO:0051240,GO:0051249,GO:0051250,GO:0051251,GO:0051716,GO:0060089,GO:0065007,GO:0065008,GO:0065009,GO:0070227,GO:0070231,GO:0070663,GO:0070664,GO:0070665,GO:0070669,GO:0070887,GO:0071310,GO:0071345,GO:0071352,GO:0071704,GO:0071887,GO:0071944,GO:0080134,GO:0098552,GO:0098772,GO:1901564,GO:1902105,GO:1902107,GO:1903037,GO:1903038,GO:1903039,GO:1903706,GO:1903708,GO:2000026	-	ko:K05068	ko04060,ko04144,ko04151,ko04630,ko04640,ko04658,ko04659,ko05162,ko05166,ko05200,map04060,map04144,map04151,map04630,map04640,map04658,map04659,map05162,map05166,map05200	-	Sushi
PASSSERD01810.2	Interleukin-2 receptor subunit	IL2RA	GO:0000165,GO:0001776,GO:0002260,GO:0002376,GO:0002437,GO:0002643,GO:0002664,GO:0002682,GO:0002683,GO:0002684,GO:0002694,GO:0002695,GO:0002696,GO:0002697,GO:0002698,GO:0002831,GO:0002832,GO:0003674,GO:0004888,GO:0004896,GO:0004911,GO:0005085,GO:0005088,GO:0005488,GO:0005515,GO:0005575,GO:0005623,GO:0005886,GO:0006464,GO:0006468,GO:0006793,GO:0006796,GO:0006807,GO:0006915,GO:0006924,GO:0006950,GO:0006952,GO:0006954,GO:0006955,GO:0007154,GO:0007162,GO:0007165,GO:0007166,GO:0007219,GO:0008144,GO:0008150,GO:0008152,GO:0008219,GO:0008283,GO:0008284,GO:0008285,GO:0009897,GO:0009986,GO:0009987,GO:0010033,GO:0012501,GO:0016020,GO:0016310,GO:0017016,GO:0019221,GO:0019538,GO:0019838,GO:0019899,GO:0019955,GO:0019976,GO:0022407,GO:0022408,GO:0022409,GO:0023014,GO:0023052,GO:0030155,GO:0031267,GO:0031347,GO:0031348,GO:0032101,GO:0032102,GO:0032944,GO:0032945,GO:0032946,GO:0034097,GO:0035556,GO:0036211,GO:0038023,GO:0038110,GO:0042102,GO:0042104,GO:0042127,GO:0042129,GO:0042130,GO:0042221,GO:0042592,GO:0043029,GO:0043170,GO:0043412,GO:0043900,GO:0043901,GO:0044237,GO:0044238,GO:0044260,GO:0044267,GO:0044425,GO:0044459,GO:0044464,GO:0045580,GO:0045582,GO:0045589,GO:0045595,GO:0045597,GO:0045619,GO:0045621,GO:0045785,GO:0046006,GO:0046013,GO:0048518,GO:0048519,GO:0048522,GO:0048523,GO:0048583,GO:0048585,GO:0048872,GO:0050670,GO:0050671,GO:0050672,GO:0050687,GO:0050688,GO:0050727,GO:0050728,GO:0050776,GO:0050777,GO:0050789,GO:0050793,GO:0050794,GO:0050863,GO:0050865,GO:0050866,GO:0050867,GO:0050868,GO:0050870,GO:0050896,GO:0051020,GO:0051094,GO:0051239,GO:0051240,GO:0051249,GO:0051250,GO:0051251,GO:0051716,GO:0060089,GO:0065007,GO:0065008,GO:0065009,GO:0070227,GO:0070231,GO:0070663,GO:0070664,GO:0070665,GO:0070669,GO:0070887,GO:0071310,GO:0071345,GO:0071352,GO:0071704,GO:0071887,GO:0071944,GO:0080134,GO:0098552,GO:0098772,GO:1901564,GO:1902105,GO:1902107,GO:1903037,GO:1903038,GO:1903039,GO:1903706,GO:1903708,GO:2000026	-	ko:K05068	ko04060,ko04144,ko04151,ko04630,ko04640,ko04658,ko04659,ko05162,ko05166,ko05200,map04060,map04144,map04151,map04630,map04640,map04658,map04659,map05162,map05166,map05200	-	Sushi
PASSSERD01811.1	RNA binding motif protein 17	RBM17	GO:0000375,GO:0000377,GO:0000380,GO:0000381,GO:0000398,GO:0001654,GO:0001745,GO:0005575,GO:0005622,GO:0005623,GO:0005634,GO:0005654,GO:0006139,GO:0006259,GO:0006281,GO:0006396,GO:0006397,GO:0006725,GO:0006807,GO:0006950,GO:0006974,GO:0007275,GO:0007423,GO:0008150,GO:0008152,GO:0008380,GO:0009653,GO:0009887,GO:0009987,GO:0010467,GO:0010468,GO:0016070,GO:0016071,GO:0019219,GO:0019222,GO:0031323,GO:0031974,GO:0031981,GO:0032501,GO:0032502,GO:0032991,GO:0033554,GO:0034641,GO:0043170,GO:0043226,GO:0043227,GO:0043229,GO:0043231,GO:0043233,GO:0043484,GO:0044237,GO:0044238,GO:0044260,GO:0044422,GO:0044424,GO:0044428,GO:0044446,GO:0044464,GO:0046483,GO:0048024,GO:0048513,GO:0048592,GO:0048731,GO:0048749,GO:0048856,GO:0050684,GO:0050789,GO:0050794,GO:0050896,GO:0051171,GO:0051252,GO:0051716,GO:0060255,GO:0065007,GO:0070013,GO:0071704,GO:0080090,GO:0090304,GO:0090596,GO:1901360,GO:1903311	-	ko:K12840	ko03040,map03040	-	G-patch,RRM_1
PASSSERD01811.2	RNA binding motif protein 17	RBM17	GO:0000375,GO:0000377,GO:0000380,GO:0000381,GO:0000398,GO:0001654,GO:0001745,GO:0005575,GO:0005622,GO:0005623,GO:0005634,GO:0005654,GO:0006139,GO:0006259,GO:0006281,GO:0006396,GO:0006397,GO:0006725,GO:0006807,GO:0006950,GO:0006974,GO:0007275,GO:0007423,GO:0008150,GO:0008152,GO:0008380,GO:0009653,GO:0009887,GO:0009987,GO:0010467,GO:0010468,GO:0016070,GO:0016071,GO:0019219,GO:0019222,GO:0031323,GO:0031974,GO:0031981,GO:0032501,GO:0032502,GO:0032991,GO:0033554,GO:0034641,GO:0043170,GO:0043226,GO:0043227,GO:0043229,GO:0043231,GO:0043233,GO:0043484,GO:0044237,GO:0044238,GO:0044260,GO:0044422,GO:0044424,GO:0044428,GO:0044446,GO:0044464,GO:0046483,GO:0048024,GO:0048513,GO:0048592,GO:0048731,GO:0048749,GO:0048856,GO:0050684,GO:0050789,GO:0050794,GO:0050896,GO:0051171,GO:0051252,GO:0051716,GO:0060255,GO:0065007,GO:0070013,GO:0071704,GO:0080090,GO:0090304,GO:0090596,GO:1901360,GO:1903311	-	ko:K12840	ko03040,map03040	-	G-patch,RRM_1
PASSSERD01812.6	6-phosphofructo-2-kinase fructose-2, 6-bisphosphatase 3	PFKFB3	GO:0003674,GO:0003824,GO:0003873,GO:0004331,GO:0005575,GO:0005622,GO:0005623,GO:0005634,GO:0005654,GO:0005737,GO:0005829,GO:0005975,GO:0006003,GO:0006082,GO:0006090,GO:0006091,GO:0006096,GO:0006109,GO:0006110,GO:0006139,GO:0006140,GO:0006163,GO:0006164,GO:0006165,GO:0006725,GO:0006732,GO:0006733,GO:0006753,GO:0006754,GO:0006757,GO:0006793,GO:0006796,GO:0006807,GO:0007275,GO:0007399,GO:0007417,GO:0007420,GO:0008150,GO:0008152,GO:0008443,GO:0009056,GO:0009058,GO:0009108,GO:0009117,GO:0009123,GO:0009124,GO:0009126,GO:0009127,GO:0009132,GO:0009135,GO:0009141,GO:0009142,GO:0009144,GO:0009145,GO:0009150,GO:0009152,GO:0009156,GO:0009161,GO:0009165,GO:0009166,GO:0009167,GO:0009168,GO:0009179,GO:0009185,GO:0009199,GO:0009201,GO:0009205,GO:0009206,GO:0009259,GO:0009260,GO:0009889,GO:0009891,GO:0009893,GO:0009894,GO:0009896,GO:0009987,GO:0010562,GO:0016052,GO:0016053,GO:0016301,GO:0016310,GO:0016311,GO:0016740,GO:0016772,GO:0016773,GO:0016787,GO:0016788,GO:0016791,GO:0017144,GO:0018130,GO:0019200,GO:0019203,GO:0019219,GO:0019220,GO:0019222,GO:0019359,GO:0019362,GO:0019363,GO:0019438,GO:0019439,GO:0019637,GO:0019693,GO:0019752,GO:0030808,GO:0030810,GO:0030811,GO:0030813,GO:0031323,GO:0031325,GO:0031326,GO:0031328,GO:0031329,GO:0031331,GO:0031974,GO:0031981,GO:0032501,GO:0032502,GO:0032787,GO:0034404,GO:0034641,GO:0034654,GO:0034655,GO:0042325,GO:0042327,GO:0042578,GO:0042866,GO:0043226,GO:0043227,GO:0043229,GO:0043231,GO:0043233,GO:0043436,GO:0043467,GO:0043470,GO:0044237,GO:0044238,GO:0044248,GO:0044249,GO:0044262,GO:0044270,GO:0044271,GO:0044281,GO:0044283,GO:0044422,GO:0044424,GO:0044428,GO:0044444,GO:0044446,GO:0044464,GO:0045821,GO:0045913,GO:0045935,GO:0045937,GO:0045981,GO:0046031,GO:0046034,GO:0046390,GO:0046394,GO:0046434,GO:0046483,GO:0046496,GO:0046700,GO:0046835,GO:0046939,GO:0048513,GO:0048518,GO:0048522,GO:0048731,GO:0048856,GO:0050308,GO:0050789,GO:0050794,GO:0051171,GO:0051173,GO:0051174,GO:0051186,GO:0051188,GO:0051193,GO:0051194,GO:0051196,GO:0051197,GO:0055086,GO:0060322,GO:0062012,GO:0062013,GO:0065007,GO:0070013,GO:0071704,GO:0072330,GO:0072521,GO:0072522,GO:0072524,GO:0072525,GO:0080090,GO:0090407,GO:1900371,GO:1900373,GO:1900542,GO:1900544,GO:1901135,GO:1901137,GO:1901292,GO:1901293,GO:1901360,GO:1901361,GO:1901362,GO:1901564,GO:1901566,GO:1901575,GO:1901576,GO:1903578,GO:1903580,GO:2001169,GO:2001171	2.7.1.105,3.1.3.46	ko:K01103,ko:K19028,ko:K19029,ko:K19030	ko00051,ko04066,ko04152,ko04919,ko04922,map00051,map04066,map04152,map04919,map04922	-	6PF2K,His_Phos_1
PASSSERD01812.9	6-phosphofructo-2-kinase fructose-2, 6-bisphosphatase 3	PFKFB3	GO:0003674,GO:0003824,GO:0003873,GO:0004331,GO:0005575,GO:0005622,GO:0005623,GO:0005634,GO:0005654,GO:0005737,GO:0005829,GO:0005975,GO:0006003,GO:0006082,GO:0006090,GO:0006091,GO:0006096,GO:0006109,GO:0006110,GO:0006139,GO:0006140,GO:0006163,GO:0006164,GO:0006165,GO:0006725,GO:0006732,GO:0006733,GO:0006753,GO:0006754,GO:0006757,GO:0006793,GO:0006796,GO:0006807,GO:0007275,GO:0007399,GO:0007417,GO:0007420,GO:0008150,GO:0008152,GO:0008443,GO:0009056,GO:0009058,GO:0009108,GO:0009117,GO:0009123,GO:0009124,GO:0009126,GO:0009127,GO:0009132,GO:0009135,GO:0009141,GO:0009142,GO:0009144,GO:0009145,GO:0009150,GO:0009152,GO:0009156,GO:0009161,GO:0009165,GO:0009166,GO:0009167,GO:0009168,GO:0009179,GO:0009185,GO:0009199,GO:0009201,GO:0009205,GO:0009206,GO:0009259,GO:0009260,GO:0009889,GO:0009891,GO:0009893,GO:0009894,GO:0009896,GO:0009987,GO:0010562,GO:0016052,GO:0016053,GO:0016301,GO:0016310,GO:0016311,GO:0016740,GO:0016772,GO:0016773,GO:0016787,GO:0016788,GO:0016791,GO:0017144,GO:0018130,GO:0019200,GO:0019203,GO:0019219,GO:0019220,GO:0019222,GO:0019359,GO:0019362,GO:0019363,GO:0019438,GO:0019439,GO:0019637,GO:0019693,GO:0019752,GO:0030808,GO:0030810,GO:0030811,GO:0030813,GO:0031323,GO:0031325,GO:0031326,GO:0031328,GO:0031329,GO:0031331,GO:0031974,GO:0031981,GO:0032501,GO:0032502,GO:0032787,GO:0034404,GO:0034641,GO:0034654,GO:0034655,GO:0042325,GO:0042327,GO:0042578,GO:0042866,GO:0043226,GO:0043227,GO:0043229,GO:0043231,GO:0043233,GO:0043436,GO:0043467,GO:0043470,GO:0044237,GO:0044238,GO:0044248,GO:0044249,GO:0044262,GO:0044270,GO:0044271,GO:0044281,GO:0044283,GO:0044422,GO:0044424,GO:0044428,GO:0044444,GO:0044446,GO:0044464,GO:0045821,GO:0045913,GO:0045935,GO:0045937,GO:0045981,GO:0046031,GO:0046034,GO:0046390,GO:0046394,GO:0046434,GO:0046483,GO:0046496,GO:0046700,GO:0046835,GO:0046939,GO:0048513,GO:0048518,GO:0048522,GO:0048731,GO:0048856,GO:0050308,GO:0050789,GO:0050794,GO:0051171,GO:0051173,GO:0051174,GO:0051186,GO:0051188,GO:0051193,GO:0051194,GO:0051196,GO:0051197,GO:0055086,GO:0060322,GO:0062012,GO:0062013,GO:0065007,GO:0070013,GO:0071704,GO:0072330,GO:0072521,GO:0072522,GO:0072524,GO:0072525,GO:0080090,GO:0090407,GO:1900371,GO:1900373,GO:1900542,GO:1900544,GO:1901135,GO:1901137,GO:1901292,GO:1901293,GO:1901360,GO:1901361,GO:1901362,GO:1901564,GO:1901566,GO:1901575,GO:1901576,GO:1903578,GO:1903580,GO:2001169,GO:2001171	2.7.1.105,3.1.3.46	ko:K01103,ko:K19028,ko:K19029,ko:K19030	ko00051,ko04066,ko04152,ko04919,ko04922,map00051,map04066,map04152,map04919,map04922	-	6PF2K,His_Phos_1
PASSSERD01812.1	6-phosphofructo-2-kinase fructose-2, 6-bisphosphatase 3	PFKFB3	GO:0003674,GO:0003824,GO:0003873,GO:0004331,GO:0005575,GO:0005622,GO:0005623,GO:0005634,GO:0005654,GO:0005737,GO:0005829,GO:0005975,GO:0006003,GO:0006082,GO:0006090,GO:0006091,GO:0006096,GO:0006109,GO:0006110,GO:0006139,GO:0006140,GO:0006163,GO:0006164,GO:0006165,GO:0006725,GO:0006732,GO:0006733,GO:0006753,GO:0006754,GO:0006757,GO:0006793,GO:0006796,GO:0006807,GO:0007275,GO:0007399,GO:0007417,GO:0007420,GO:0008150,GO:0008152,GO:0008443,GO:0009056,GO:0009058,GO:0009108,GO:0009117,GO:0009123,GO:0009124,GO:0009126,GO:0009127,GO:0009132,GO:0009135,GO:0009141,GO:0009142,GO:0009144,GO:0009145,GO:0009150,GO:0009152,GO:0009156,GO:0009161,GO:0009165,GO:0009166,GO:0009167,GO:0009168,GO:0009179,GO:0009185,GO:0009199,GO:0009201,GO:0009205,GO:0009206,GO:0009259,GO:0009260,GO:0009889,GO:0009891,GO:0009893,GO:0009894,GO:0009896,GO:0009987,GO:0010562,GO:0016052,GO:0016053,GO:0016301,GO:0016310,GO:0016311,GO:0016740,GO:0016772,GO:0016773,GO:0016787,GO:0016788,GO:0016791,GO:0017144,GO:0018130,GO:0019200,GO:0019203,GO:0019219,GO:0019220,GO:0019222,GO:0019359,GO:0019362,GO:0019363,GO:0019438,GO:0019439,GO:0019637,GO:0019693,GO:0019752,GO:0030808,GO:0030810,GO:0030811,GO:0030813,GO:0031323,GO:0031325,GO:0031326,GO:0031328,GO:0031329,GO:0031331,GO:0031974,GO:0031981,GO:0032501,GO:0032502,GO:0032787,GO:0034404,GO:0034641,GO:0034654,GO:0034655,GO:0042325,GO:0042327,GO:0042578,GO:0042866,GO:0043226,GO:0043227,GO:0043229,GO:0043231,GO:0043233,GO:0043436,GO:0043467,GO:0043470,GO:0044237,GO:0044238,GO:0044248,GO:0044249,GO:0044262,GO:0044270,GO:0044271,GO:0044281,GO:0044283,GO:0044422,GO:0044424,GO:0044428,GO:0044444,GO:0044446,GO:0044464,GO:0045821,GO:0045913,GO:0045935,GO:0045937,GO:0045981,GO:0046031,GO:0046034,GO:0046390,GO:0046394,GO:0046434,GO:0046483,GO:0046496,GO:0046700,GO:0046835,GO:0046939,GO:0048513,GO:0048518,GO:0048522,GO:0048731,GO:0048856,GO:0050308,GO:0050789,GO:0050794,GO:0051171,GO:0051173,GO:0051174,GO:0051186,GO:0051188,GO:0051193,GO:0051194,GO:0051196,GO:0051197,GO:0055086,GO:0060322,GO:0062012,GO:0062013,GO:0065007,GO:0070013,GO:0071704,GO:0072330,GO:0072521,GO:0072522,GO:0072524,GO:0072525,GO:0080090,GO:0090407,GO:1900371,GO:1900373,GO:1900542,GO:1900544,GO:1901135,GO:1901137,GO:1901292,GO:1901293,GO:1901360,GO:1901361,GO:1901362,GO:1901564,GO:1901566,GO:1901575,GO:1901576,GO:1903578,GO:1903580,GO:2001169,GO:2001171	2.7.1.105,3.1.3.46	ko:K01103,ko:K19028,ko:K19029,ko:K19030	ko00051,ko04066,ko04152,ko04919,ko04922,map00051,map04066,map04152,map04919,map04922	-	6PF2K,His_Phos_1
PASSSERD01812.2	6-phosphofructo-2-kinase fructose-2, 6-bisphosphatase 3	PFKFB3	GO:0003674,GO:0003824,GO:0003873,GO:0004331,GO:0005575,GO:0005622,GO:0005623,GO:0005634,GO:0005654,GO:0005737,GO:0005829,GO:0005975,GO:0006003,GO:0006082,GO:0006090,GO:0006091,GO:0006096,GO:0006109,GO:0006110,GO:0006139,GO:0006140,GO:0006163,GO:0006164,GO:0006165,GO:0006725,GO:0006732,GO:0006733,GO:0006753,GO:0006754,GO:0006757,GO:0006793,GO:0006796,GO:0006807,GO:0007275,GO:0007399,GO:0007417,GO:0007420,GO:0008150,GO:0008152,GO:0008443,GO:0009056,GO:0009058,GO:0009108,GO:0009117,GO:0009123,GO:0009124,GO:0009126,GO:0009127,GO:0009132,GO:0009135,GO:0009141,GO:0009142,GO:0009144,GO:0009145,GO:0009150,GO:0009152,GO:0009156,GO:0009161,GO:0009165,GO:0009166,GO:0009167,GO:0009168,GO:0009179,GO:0009185,GO:0009199,GO:0009201,GO:0009205,GO:0009206,GO:0009259,GO:0009260,GO:0009889,GO:0009891,GO:0009893,GO:0009894,GO:0009896,GO:0009987,GO:0010562,GO:0016052,GO:0016053,GO:0016301,GO:0016310,GO:0016311,GO:0016740,GO:0016772,GO:0016773,GO:0016787,GO:0016788,GO:0016791,GO:0017144,GO:0018130,GO:0019200,GO:0019203,GO:0019219,GO:0019220,GO:0019222,GO:0019359,GO:0019362,GO:0019363,GO:0019438,GO:0019439,GO:0019637,GO:0019693,GO:0019752,GO:0030808,GO:0030810,GO:0030811,GO:0030813,GO:0031323,GO:0031325,GO:0031326,GO:0031328,GO:0031329,GO:0031331,GO:0031974,GO:0031981,GO:0032501,GO:0032502,GO:0032787,GO:0034404,GO:0034641,GO:0034654,GO:0034655,GO:0042325,GO:0042327,GO:0042578,GO:0042866,GO:0043226,GO:0043227,GO:0043229,GO:0043231,GO:0043233,GO:0043436,GO:0043467,GO:0043470,GO:0044237,GO:0044238,GO:0044248,GO:0044249,GO:0044262,GO:0044270,GO:0044271,GO:0044281,GO:0044283,GO:0044422,GO:0044424,GO:0044428,GO:0044444,GO:0044446,GO:0044464,GO:0045821,GO:0045913,GO:0045935,GO:0045937,GO:0045981,GO:0046031,GO:0046034,GO:0046390,GO:0046394,GO:0046434,GO:0046483,GO:0046496,GO:0046700,GO:0046835,GO:0046939,GO:0048513,GO:0048518,GO:0048522,GO:0048731,GO:0048856,GO:0050308,GO:0050789,GO:0050794,GO:0051171,GO:0051173,GO:0051174,GO:0051186,GO:0051188,GO:0051193,GO:0051194,GO:0051196,GO:0051197,GO:0055086,GO:0060322,GO:0062012,GO:0062013,GO:0065007,GO:0070013,GO:0071704,GO:0072330,GO:0072521,GO:0072522,GO:0072524,GO:0072525,GO:0080090,GO:0090407,GO:1900371,GO:1900373,GO:1900542,GO:1900544,GO:1901135,GO:1901137,GO:1901292,GO:1901293,GO:1901360,GO:1901361,GO:1901362,GO:1901564,GO:1901566,GO:1901575,GO:1901576,GO:1903578,GO:1903580,GO:2001169,GO:2001171	2.7.1.105,3.1.3.46	ko:K01103,ko:K19028,ko:K19029,ko:K19030	ko00051,ko04066,ko04152,ko04919,ko04922,map00051,map04066,map04152,map04919,map04922	-	6PF2K,His_Phos_1
PASSSERD01812.3	6-phosphofructo-2-kinase fructose-2, 6-bisphosphatase 3	PFKFB3	GO:0003674,GO:0003824,GO:0003873,GO:0004331,GO:0005575,GO:0005622,GO:0005623,GO:0005634,GO:0005654,GO:0005737,GO:0005829,GO:0005975,GO:0006003,GO:0006082,GO:0006090,GO:0006091,GO:0006096,GO:0006109,GO:0006110,GO:0006139,GO:0006140,GO:0006163,GO:0006164,GO:0006165,GO:0006725,GO:0006732,GO:0006733,GO:0006753,GO:0006754,GO:0006757,GO:0006793,GO:0006796,GO:0006807,GO:0007275,GO:0007399,GO:0007417,GO:0007420,GO:0008150,GO:0008152,GO:0008443,GO:0009056,GO:0009058,GO:0009108,GO:0009117,GO:0009123,GO:0009124,GO:0009126,GO:0009127,GO:0009132,GO:0009135,GO:0009141,GO:0009142,GO:0009144,GO:0009145,GO:0009150,GO:0009152,GO:0009156,GO:0009161,GO:0009165,GO:0009166,GO:0009167,GO:0009168,GO:0009179,GO:0009185,GO:0009199,GO:0009201,GO:0009205,GO:0009206,GO:0009259,GO:0009260,GO:0009889,GO:0009891,GO:0009893,GO:0009894,GO:0009896,GO:0009987,GO:0010562,GO:0016052,GO:0016053,GO:0016301,GO:0016310,GO:0016311,GO:0016740,GO:0016772,GO:0016773,GO:0016787,GO:0016788,GO:0016791,GO:0017144,GO:0018130,GO:0019200,GO:0019203,GO:0019219,GO:0019220,GO:0019222,GO:0019359,GO:0019362,GO:0019363,GO:0019438,GO:0019439,GO:0019637,GO:0019693,GO:0019752,GO:0030808,GO:0030810,GO:0030811,GO:0030813,GO:0031323,GO:0031325,GO:0031326,GO:0031328,GO:0031329,GO:0031331,GO:0031974,GO:0031981,GO:0032501,GO:0032502,GO:0032787,GO:0034404,GO:0034641,GO:0034654,GO:0034655,GO:0042325,GO:0042327,GO:0042578,GO:0042866,GO:0043226,GO:0043227,GO:0043229,GO:0043231,GO:0043233,GO:0043436,GO:0043467,GO:0043470,GO:0044237,GO:0044238,GO:0044248,GO:0044249,GO:0044262,GO:0044270,GO:0044271,GO:0044281,GO:0044283,GO:0044422,GO:0044424,GO:0044428,GO:0044444,GO:0044446,GO:0044464,GO:0045821,GO:0045913,GO:0045935,GO:0045937,GO:0045981,GO:0046031,GO:0046034,GO:0046390,GO:0046394,GO:0046434,GO:0046483,GO:0046496,GO:0046700,GO:0046835,GO:0046939,GO:0048513,GO:0048518,GO:0048522,GO:0048731,GO:0048856,GO:0050308,GO:0050789,GO:0050794,GO:0051171,GO:0051173,GO:0051174,GO:0051186,GO:0051188,GO:0051193,GO:0051194,GO:0051196,GO:0051197,GO:0055086,GO:0060322,GO:0062012,GO:0062013,GO:0065007,GO:0070013,GO:0071704,GO:0072330,GO:0072521,GO:0072522,GO:0072524,GO:0072525,GO:0080090,GO:0090407,GO:1900371,GO:1900373,GO:1900542,GO:1900544,GO:1901135,GO:1901137,GO:1901292,GO:1901293,GO:1901360,GO:1901361,GO:1901362,GO:1901564,GO:1901566,GO:1901575,GO:1901576,GO:1903578,GO:1903580,GO:2001169,GO:2001171	2.7.1.105,3.1.3.46	ko:K01103,ko:K19028,ko:K19029,ko:K19030	ko00051,ko04066,ko04152,ko04919,ko04922,map00051,map04066,map04152,map04919,map04922	-	6PF2K,His_Phos_1
PASSSERD01812.4	6-phosphofructo-2-kinase fructose-2, 6-bisphosphatase 3	PFKFB3	GO:0003674,GO:0003824,GO:0003873,GO:0004331,GO:0005575,GO:0005622,GO:0005623,GO:0005634,GO:0005654,GO:0005737,GO:0005829,GO:0005975,GO:0005996,GO:0006003,GO:0006006,GO:0006082,GO:0006090,GO:0006091,GO:0006094,GO:0006096,GO:0006109,GO:0006110,GO:0006139,GO:0006140,GO:0006163,GO:0006164,GO:0006165,GO:0006725,GO:0006732,GO:0006733,GO:0006753,GO:0006754,GO:0006757,GO:0006793,GO:0006796,GO:0006807,GO:0007275,GO:0007399,GO:0007417,GO:0007420,GO:0008150,GO:0008152,GO:0008443,GO:0009056,GO:0009058,GO:0009108,GO:0009117,GO:0009123,GO:0009124,GO:0009126,GO:0009127,GO:0009132,GO:0009135,GO:0009141,GO:0009142,GO:0009144,GO:0009145,GO:0009150,GO:0009152,GO:0009156,GO:0009161,GO:0009165,GO:0009166,GO:0009167,GO:0009168,GO:0009179,GO:0009185,GO:0009199,GO:0009201,GO:0009205,GO:0009206,GO:0009259,GO:0009260,GO:0009889,GO:0009891,GO:0009893,GO:0009894,GO:0009896,GO:0009987,GO:0010562,GO:0016051,GO:0016052,GO:0016053,GO:0016301,GO:0016310,GO:0016311,GO:0016740,GO:0016772,GO:0016773,GO:0016787,GO:0016788,GO:0016791,GO:0017144,GO:0018130,GO:0019200,GO:0019203,GO:0019219,GO:0019220,GO:0019222,GO:0019318,GO:0019319,GO:0019359,GO:0019362,GO:0019363,GO:0019438,GO:0019439,GO:0019637,GO:0019693,GO:0019752,GO:0030808,GO:0030810,GO:0030811,GO:0030813,GO:0031323,GO:0031325,GO:0031326,GO:0031328,GO:0031329,GO:0031331,GO:0031974,GO:0031981,GO:0032501,GO:0032502,GO:0032787,GO:0034404,GO:0034641,GO:0034654,GO:0034655,GO:0042325,GO:0042327,GO:0042578,GO:0042866,GO:0043226,GO:0043227,GO:0043229,GO:0043231,GO:0043233,GO:0043436,GO:0043467,GO:0043470,GO:0044237,GO:0044238,GO:0044248,GO:0044249,GO:0044262,GO:0044270,GO:0044271,GO:0044281,GO:0044283,GO:0044422,GO:0044424,GO:0044428,GO:0044444,GO:0044446,GO:0044464,GO:0045821,GO:0045913,GO:0045935,GO:0045937,GO:0045981,GO:0046031,GO:0046034,GO:0046364,GO:0046390,GO:0046394,GO:0046434,GO:0046483,GO:0046496,GO:0046700,GO:0046835,GO:0046939,GO:0048513,GO:0048518,GO:0048522,GO:0048731,GO:0048856,GO:0050308,GO:0050789,GO:0050794,GO:0051171,GO:0051173,GO:0051174,GO:0051186,GO:0051188,GO:0051193,GO:0051194,GO:0051196,GO:0051197,GO:0055086,GO:0060322,GO:0062012,GO:0062013,GO:0065007,GO:0070013,GO:0071704,GO:0072330,GO:0072521,GO:0072522,GO:0072524,GO:0072525,GO:0080090,GO:0090407,GO:1900371,GO:1900373,GO:1900542,GO:1900544,GO:1901135,GO:1901137,GO:1901292,GO:1901293,GO:1901360,GO:1901361,GO:1901362,GO:1901564,GO:1901566,GO:1901575,GO:1901576,GO:1903578,GO:1903580,GO:2001169,GO:2001171	2.7.1.105,3.1.3.46	ko:K01103,ko:K19028,ko:K19029,ko:K19030	ko00051,ko04066,ko04152,ko04919,ko04922,map00051,map04066,map04152,map04919,map04922	-	6PF2K,His_Phos_1
PASSSERD01812.5	6-phosphofructo-2-kinase fructose-2, 6-bisphosphatase 3	PFKFB3	GO:0003674,GO:0003824,GO:0003873,GO:0004331,GO:0005575,GO:0005622,GO:0005623,GO:0005634,GO:0005654,GO:0005737,GO:0005829,GO:0005975,GO:0006003,GO:0006082,GO:0006090,GO:0006091,GO:0006096,GO:0006109,GO:0006110,GO:0006139,GO:0006140,GO:0006163,GO:0006164,GO:0006165,GO:0006725,GO:0006732,GO:0006733,GO:0006753,GO:0006754,GO:0006757,GO:0006793,GO:0006796,GO:0006807,GO:0007275,GO:0007399,GO:0007417,GO:0007420,GO:0008150,GO:0008152,GO:0008443,GO:0009056,GO:0009058,GO:0009108,GO:0009117,GO:0009123,GO:0009124,GO:0009126,GO:0009127,GO:0009132,GO:0009135,GO:0009141,GO:0009142,GO:0009144,GO:0009145,GO:0009150,GO:0009152,GO:0009156,GO:0009161,GO:0009165,GO:0009166,GO:0009167,GO:0009168,GO:0009179,GO:0009185,GO:0009199,GO:0009201,GO:0009205,GO:0009206,GO:0009259,GO:0009260,GO:0009889,GO:0009891,GO:0009893,GO:0009894,GO:0009896,GO:0009987,GO:0010562,GO:0016052,GO:0016053,GO:0016301,GO:0016310,GO:0016311,GO:0016740,GO:0016772,GO:0016773,GO:0016787,GO:0016788,GO:0016791,GO:0017144,GO:0018130,GO:0019200,GO:0019203,GO:0019219,GO:0019220,GO:0019222,GO:0019359,GO:0019362,GO:0019363,GO:0019438,GO:0019439,GO:0019637,GO:0019693,GO:0019752,GO:0030808,GO:0030810,GO:0030811,GO:0030813,GO:0031323,GO:0031325,GO:0031326,GO:0031328,GO:0031329,GO:0031331,GO:0031974,GO:0031981,GO:0032501,GO:0032502,GO:0032787,GO:0034404,GO:0034641,GO:0034654,GO:0034655,GO:0042325,GO:0042327,GO:0042578,GO:0042866,GO:0043226,GO:0043227,GO:0043229,GO:0043231,GO:0043233,GO:0043436,GO:0043467,GO:0043470,GO:0044237,GO:0044238,GO:0044248,GO:0044249,GO:0044262,GO:0044270,GO:0044271,GO:0044281,GO:0044283,GO:0044422,GO:0044424,GO:0044428,GO:0044444,GO:0044446,GO:0044464,GO:0045821,GO:0045913,GO:0045935,GO:0045937,GO:0045981,GO:0046031,GO:0046034,GO:0046390,GO:0046394,GO:0046434,GO:0046483,GO:0046496,GO:0046700,GO:0046835,GO:0046939,GO:0048513,GO:0048518,GO:0048522,GO:0048731,GO:0048856,GO:0050308,GO:0050789,GO:0050794,GO:0051171,GO:0051173,GO:0051174,GO:0051186,GO:0051188,GO:0051193,GO:0051194,GO:0051196,GO:0051197,GO:0055086,GO:0060322,GO:0062012,GO:0062013,GO:0065007,GO:0070013,GO:0071704,GO:0072330,GO:0072521,GO:0072522,GO:0072524,GO:0072525,GO:0080090,GO:0090407,GO:1900371,GO:1900373,GO:1900542,GO:1900544,GO:1901135,GO:1901137,GO:1901292,GO:1901293,GO:1901360,GO:1901361,GO:1901362,GO:1901564,GO:1901566,GO:1901575,GO:1901576,GO:1903578,GO:1903580,GO:2001169,GO:2001171	2.7.1.105,3.1.3.46	ko:K01103,ko:K19028,ko:K19029,ko:K19030	ko00051,ko04066,ko04152,ko04919,ko04922,map00051,map04066,map04152,map04919,map04922	-	6PF2K,His_Phos_1
PASSSERD01812.10	6-phosphofructo-2-kinase fructose-2, 6-bisphosphatase 3	PFKFB3	GO:0003674,GO:0003824,GO:0003873,GO:0004331,GO:0005575,GO:0005622,GO:0005623,GO:0005634,GO:0005654,GO:0005737,GO:0005829,GO:0005975,GO:0006003,GO:0006082,GO:0006090,GO:0006091,GO:0006096,GO:0006109,GO:0006110,GO:0006139,GO:0006140,GO:0006163,GO:0006164,GO:0006165,GO:0006725,GO:0006732,GO:0006733,GO:0006753,GO:0006754,GO:0006757,GO:0006793,GO:0006796,GO:0006807,GO:0007275,GO:0007399,GO:0007417,GO:0007420,GO:0008150,GO:0008152,GO:0008443,GO:0009056,GO:0009058,GO:0009108,GO:0009117,GO:0009123,GO:0009124,GO:0009126,GO:0009127,GO:0009132,GO:0009135,GO:0009141,GO:0009142,GO:0009144,GO:0009145,GO:0009150,GO:0009152,GO:0009156,GO:0009161,GO:0009165,GO:0009166,GO:0009167,GO:0009168,GO:0009179,GO:0009185,GO:0009199,GO:0009201,GO:0009205,GO:0009206,GO:0009259,GO:0009260,GO:0009889,GO:0009891,GO:0009893,GO:0009894,GO:0009896,GO:0009987,GO:0010562,GO:0016052,GO:0016053,GO:0016301,GO:0016310,GO:0016311,GO:0016740,GO:0016772,GO:0016773,GO:0016787,GO:0016788,GO:0016791,GO:0017144,GO:0018130,GO:0019200,GO:0019203,GO:0019219,GO:0019220,GO:0019222,GO:0019359,GO:0019362,GO:0019363,GO:0019438,GO:0019439,GO:0019637,GO:0019693,GO:0019752,GO:0030808,GO:0030810,GO:0030811,GO:0030813,GO:0031323,GO:0031325,GO:0031326,GO:0031328,GO:0031329,GO:0031331,GO:0031974,GO:0031981,GO:0032501,GO:0032502,GO:0032787,GO:0034404,GO:0034641,GO:0034654,GO:0034655,GO:0042325,GO:0042327,GO:0042578,GO:0042866,GO:0043226,GO:0043227,GO:0043229,GO:0043231,GO:0043233,GO:0043436,GO:0043467,GO:0043470,GO:0044237,GO:0044238,GO:0044248,GO:0044249,GO:0044262,GO:0044270,GO:0044271,GO:0044281,GO:0044283,GO:0044422,GO:0044424,GO:0044428,GO:0044444,GO:0044446,GO:0044464,GO:0045821,GO:0045913,GO:0045935,GO:0045937,GO:0045981,GO:0046031,GO:0046034,GO:0046390,GO:0046394,GO:0046434,GO:0046483,GO:0046496,GO:0046700,GO:0046835,GO:0046939,GO:0048513,GO:0048518,GO:0048522,GO:0048731,GO:0048856,GO:0050308,GO:0050789,GO:0050794,GO:0051171,GO:0051173,GO:0051174,GO:0051186,GO:0051188,GO:0051193,GO:0051194,GO:0051196,GO:0051197,GO:0055086,GO:0060322,GO:0062012,GO:0062013,GO:0065007,GO:0070013,GO:0071704,GO:0072330,GO:0072521,GO:0072522,GO:0072524,GO:0072525,GO:0080090,GO:0090407,GO:1900371,GO:1900373,GO:1900542,GO:1900544,GO:1901135,GO:1901137,GO:1901292,GO:1901293,GO:1901360,GO:1901361,GO:1901362,GO:1901564,GO:1901566,GO:1901575,GO:1901576,GO:1903578,GO:1903580,GO:2001169,GO:2001171	2.7.1.105,3.1.3.46	ko:K01103,ko:K19028,ko:K19029,ko:K19030	ko00051,ko04066,ko04152,ko04919,ko04922,map00051,map04066,map04152,map04919,map04922	-	6PF2K,His_Phos_1
PASSSERD01812.11	6-phosphofructo-2-kinase fructose-2, 6-bisphosphatase 3	PFKFB3	GO:0003674,GO:0003824,GO:0003873,GO:0004331,GO:0005575,GO:0005622,GO:0005623,GO:0005634,GO:0005654,GO:0005737,GO:0005829,GO:0005975,GO:0006003,GO:0006082,GO:0006090,GO:0006091,GO:0006096,GO:0006109,GO:0006110,GO:0006139,GO:0006140,GO:0006163,GO:0006164,GO:0006165,GO:0006725,GO:0006732,GO:0006733,GO:0006753,GO:0006754,GO:0006757,GO:0006793,GO:0006796,GO:0006807,GO:0007275,GO:0007399,GO:0007417,GO:0007420,GO:0008150,GO:0008152,GO:0008443,GO:0009056,GO:0009058,GO:0009108,GO:0009117,GO:0009123,GO:0009124,GO:0009126,GO:0009127,GO:0009132,GO:0009135,GO:0009141,GO:0009142,GO:0009144,GO:0009145,GO:0009150,GO:0009152,GO:0009156,GO:0009161,GO:0009165,GO:0009166,GO:0009167,GO:0009168,GO:0009179,GO:0009185,GO:0009199,GO:0009201,GO:0009205,GO:0009206,GO:0009259,GO:0009260,GO:0009889,GO:0009891,GO:0009893,GO:0009894,GO:0009896,GO:0009987,GO:0010562,GO:0016052,GO:0016053,GO:0016301,GO:0016310,GO:0016311,GO:0016740,GO:0016772,GO:0016773,GO:0016787,GO:0016788,GO:0016791,GO:0017144,GO:0018130,GO:0019200,GO:0019203,GO:0019219,GO:0019220,GO:0019222,GO:0019359,GO:0019362,GO:0019363,GO:0019438,GO:0019439,GO:0019637,GO:0019693,GO:0019752,GO:0030808,GO:0030810,GO:0030811,GO:0030813,GO:0031323,GO:0031325,GO:0031326,GO:0031328,GO:0031329,GO:0031331,GO:0031974,GO:0031981,GO:0032501,GO:0032502,GO:0032787,GO:0034404,GO:0034641,GO:0034654,GO:0034655,GO:0042325,GO:0042327,GO:0042578,GO:0042866,GO:0043226,GO:0043227,GO:0043229,GO:0043231,GO:0043233,GO:0043436,GO:0043467,GO:0043470,GO:0044237,GO:0044238,GO:0044248,GO:0044249,GO:0044262,GO:0044270,GO:0044271,GO:0044281,GO:0044283,GO:0044422,GO:0044424,GO:0044428,GO:0044444,GO:0044446,GO:0044464,GO:0045821,GO:0045913,GO:0045935,GO:0045937,GO:0045981,GO:0046031,GO:0046034,GO:0046390,GO:0046394,GO:0046434,GO:0046483,GO:0046496,GO:0046700,GO:0046835,GO:0046939,GO:0048513,GO:0048518,GO:0048522,GO:0048731,GO:0048856,GO:0050308,GO:0050789,GO:0050794,GO:0051171,GO:0051173,GO:0051174,GO:0051186,GO:0051188,GO:0051193,GO:0051194,GO:0051196,GO:0051197,GO:0055086,GO:0060322,GO:0062012,GO:0062013,GO:0065007,GO:0070013,GO:0071704,GO:0072330,GO:0072521,GO:0072522,GO:0072524,GO:0072525,GO:0080090,GO:0090407,GO:1900371,GO:1900373,GO:1900542,GO:1900544,GO:1901135,GO:1901137,GO:1901292,GO:1901293,GO:1901360,GO:1901361,GO:1901362,GO:1901564,GO:1901566,GO:1901575,GO:1901576,GO:1903578,GO:1903580,GO:2001169,GO:2001171	2.7.1.105,3.1.3.46	ko:K01103,ko:K19028,ko:K19029,ko:K19030	ko00051,ko04066,ko04152,ko04919,ko04922,map00051,map04066,map04152,map04919,map04922	-	6PF2K,His_Phos_1
PASSSERD01812.8	6-phosphofructo-2-kinase fructose-2, 6-bisphosphatase 3	PFKFB3	GO:0003674,GO:0003824,GO:0003873,GO:0004331,GO:0005575,GO:0005622,GO:0005623,GO:0005634,GO:0005654,GO:0005737,GO:0005829,GO:0005975,GO:0006003,GO:0006082,GO:0006090,GO:0006091,GO:0006096,GO:0006109,GO:0006110,GO:0006139,GO:0006140,GO:0006163,GO:0006164,GO:0006165,GO:0006725,GO:0006732,GO:0006733,GO:0006753,GO:0006754,GO:0006757,GO:0006793,GO:0006796,GO:0006807,GO:0007275,GO:0007399,GO:0007417,GO:0007420,GO:0008150,GO:0008152,GO:0008443,GO:0009056,GO:0009058,GO:0009108,GO:0009117,GO:0009123,GO:0009124,GO:0009126,GO:0009127,GO:0009132,GO:0009135,GO:0009141,GO:0009142,GO:0009144,GO:0009145,GO:0009150,GO:0009152,GO:0009156,GO:0009161,GO:0009165,GO:0009166,GO:0009167,GO:0009168,GO:0009179,GO:0009185,GO:0009199,GO:0009201,GO:0009205,GO:0009206,GO:0009259,GO:0009260,GO:0009889,GO:0009891,GO:0009893,GO:0009894,GO:0009896,GO:0009987,GO:0010562,GO:0016052,GO:0016053,GO:0016301,GO:0016310,GO:0016311,GO:0016740,GO:0016772,GO:0016773,GO:0016787,GO:0016788,GO:0016791,GO:0017144,GO:0018130,GO:0019200,GO:0019203,GO:0019219,GO:0019220,GO:0019222,GO:0019359,GO:0019362,GO:0019363,GO:0019438,GO:0019439,GO:0019637,GO:0019693,GO:0019752,GO:0030808,GO:0030810,GO:0030811,GO:0030813,GO:0031323,GO:0031325,GO:0031326,GO:0031328,GO:0031329,GO:0031331,GO:0031974,GO:0031981,GO:0032501,GO:0032502,GO:0032787,GO:0034404,GO:0034641,GO:0034654,GO:0034655,GO:0042325,GO:0042327,GO:0042578,GO:0042866,GO:0043226,GO:0043227,GO:0043229,GO:0043231,GO:0043233,GO:0043436,GO:0043467,GO:0043470,GO:0044237,GO:0044238,GO:0044248,GO:0044249,GO:0044262,GO:0044270,GO:0044271,GO:0044281,GO:0044283,GO:0044422,GO:0044424,GO:0044428,GO:0044444,GO:0044446,GO:0044464,GO:0045821,GO:0045913,GO:0045935,GO:0045937,GO:0045981,GO:0046031,GO:0046034,GO:0046390,GO:0046394,GO:0046434,GO:0046483,GO:0046496,GO:0046700,GO:0046835,GO:0046939,GO:0048513,GO:0048518,GO:0048522,GO:0048731,GO:0048856,GO:0050308,GO:0050789,GO:0050794,GO:0051171,GO:0051173,GO:0051174,GO:0051186,GO:0051188,GO:0051193,GO:0051194,GO:0051196,GO:0051197,GO:0055086,GO:0060322,GO:0062012,GO:0062013,GO:0065007,GO:0070013,GO:0071704,GO:0072330,GO:0072521,GO:0072522,GO:0072524,GO:0072525,GO:0080090,GO:0090407,GO:1900371,GO:1900373,GO:1900542,GO:1900544,GO:1901135,GO:1901137,GO:1901292,GO:1901293,GO:1901360,GO:1901361,GO:1901362,GO:1901564,GO:1901566,GO:1901575,GO:1901576,GO:1903578,GO:1903580,GO:2001169,GO:2001171	2.7.1.105,3.1.3.46	ko:K01103,ko:K19028,ko:K19029,ko:K19030	ko00051,ko04066,ko04152,ko04919,ko04922,map00051,map04066,map04152,map04919,map04922	-	6PF2K,His_Phos_1
PASSSERD01812.7	6-phosphofructo-2-kinase fructose-2, 6-bisphosphatase 3	PFKFB3	GO:0003674,GO:0003824,GO:0003873,GO:0004331,GO:0005575,GO:0005622,GO:0005623,GO:0005634,GO:0005654,GO:0005737,GO:0005829,GO:0005975,GO:0006003,GO:0006082,GO:0006090,GO:0006091,GO:0006096,GO:0006109,GO:0006110,GO:0006139,GO:0006140,GO:0006163,GO:0006164,GO:0006165,GO:0006725,GO:0006732,GO:0006733,GO:0006753,GO:0006754,GO:0006757,GO:0006793,GO:0006796,GO:0006807,GO:0007275,GO:0007399,GO:0007417,GO:0007420,GO:0008150,GO:0008152,GO:0008443,GO:0009056,GO:0009058,GO:0009108,GO:0009117,GO:0009123,GO:0009124,GO:0009126,GO:0009127,GO:0009132,GO:0009135,GO:0009141,GO:0009142,GO:0009144,GO:0009145,GO:0009150,GO:0009152,GO:0009156,GO:0009161,GO:0009165,GO:0009166,GO:0009167,GO:0009168,GO:0009179,GO:0009185,GO:0009199,GO:0009201,GO:0009205,GO:0009206,GO:0009259,GO:0009260,GO:0009889,GO:0009891,GO:0009893,GO:0009894,GO:0009896,GO:0009987,GO:0010562,GO:0016052,GO:0016053,GO:0016301,GO:0016310,GO:0016311,GO:0016740,GO:0016772,GO:0016773,GO:0016787,GO:0016788,GO:0016791,GO:0017144,GO:0018130,GO:0019200,GO:0019203,GO:0019219,GO:0019220,GO:0019222,GO:0019359,GO:0019362,GO:0019363,GO:0019438,GO:0019439,GO:0019637,GO:0019693,GO:0019752,GO:0030808,GO:0030810,GO:0030811,GO:0030813,GO:0031323,GO:0031325,GO:0031326,GO:0031328,GO:0031329,GO:0031331,GO:0031974,GO:0031981,GO:0032501,GO:0032502,GO:0032787,GO:0034404,GO:0034641,GO:0034654,GO:0034655,GO:0042325,GO:0042327,GO:0042578,GO:0042866,GO:0043226,GO:0043227,GO:0043229,GO:0043231,GO:0043233,GO:0043436,GO:0043467,GO:0043470,GO:0044237,GO:0044238,GO:0044248,GO:0044249,GO:0044262,GO:0044270,GO:0044271,GO:0044281,GO:0044283,GO:0044422,GO:0044424,GO:0044428,GO:0044444,GO:0044446,GO:0044464,GO:0045821,GO:0045913,GO:0045935,GO:0045937,GO:0045981,GO:0046031,GO:0046034,GO:0046390,GO:0046394,GO:0046434,GO:0046483,GO:0046496,GO:0046700,GO:0046835,GO:0046939,GO:0048513,GO:0048518,GO:0048522,GO:0048731,GO:0048856,GO:0050308,GO:0050789,GO:0050794,GO:0051171,GO:0051173,GO:0051174,GO:0051186,GO:0051188,GO:0051193,GO:0051194,GO:0051196,GO:0051197,GO:0055086,GO:0060322,GO:0062012,GO:0062013,GO:0065007,GO:0070013,GO:0071704,GO:0072330,GO:0072521,GO:0072522,GO:0072524,GO:0072525,GO:0080090,GO:0090407,GO:1900371,GO:1900373,GO:1900542,GO:1900544,GO:1901135,GO:1901137,GO:1901292,GO:1901293,GO:1901360,GO:1901361,GO:1901362,GO:1901564,GO:1901566,GO:1901575,GO:1901576,GO:1903578,GO:1903580,GO:2001169,GO:2001171	2.7.1.105,3.1.3.46	ko:K01103,ko:K19028,ko:K19029,ko:K19030	ko00051,ko04066,ko04152,ko04919,ko04922,map00051,map04066,map04152,map04919,map04922	-	6PF2K,His_Phos_1
PASSSERD01813.1	protein kinase C	PRKCQ	GO:0000902,GO:0000904,GO:0001558,GO:0001666,GO:0001772,GO:0001775,GO:0001817,GO:0001819,GO:0001932,GO:0001934,GO:0002225,GO:0002253,GO:0002376,GO:0002429,GO:0002682,GO:0002684,GO:0002694,GO:0002696,GO:0002697,GO:0002699,GO:0002700,GO:0002702,GO:0002757,GO:0002759,GO:0002760,GO:0002764,GO:0002768,GO:0002784,GO:0002791,GO:0002793,GO:0002819,GO:0002821,GO:0002822,GO:0002824,GO:0002831,GO:0002833,GO:0002920,GO:0002922,GO:0003008,GO:0003013,GO:0003018,GO:0003674,GO:0003824,GO:0004672,GO:0004674,GO:0004697,GO:0005488,GO:0005515,GO:0005575,GO:0005622,GO:0005623,GO:0005634,GO:0005737,GO:0005815,GO:0005829,GO:0005856,GO:0005886,GO:0006355,GO:0006357,GO:0006464,GO:0006468,GO:0006508,GO:0006509,GO:0006793,GO:0006796,GO:0006807,GO:0006928,GO:0006935,GO:0006950,GO:0006952,GO:0007154,GO:0007165,GO:0007166,GO:0007275,GO:0007346,GO:0007399,GO:0007409,GO:0007411,GO:0007568,GO:0007596,GO:0007599,GO:0008015,GO:0008150,GO:0008152,GO:0008284,GO:0009266,GO:0009408,GO:0009605,GO:0009607,GO:0009611,GO:0009620,GO:0009628,GO:0009653,GO:0009719,GO:0009725,GO:0009743,GO:0009746,GO:0009749,GO:0009888,GO:0009889,GO:0009891,GO:0009893,GO:0009966,GO:0009967,GO:0009968,GO:0009987,GO:0010033,GO:0010243,GO:0010389,GO:0010468,GO:0010543,GO:0010556,GO:0010557,GO:0010562,GO:0010564,GO:0010604,GO:0010628,GO:0010638,GO:0010646,GO:0010647,GO:0010648,GO:0010720,GO:0010941,GO:0010975,GO:0010976,GO:0014070,GO:0015630,GO:0016020,GO:0016043,GO:0016234,GO:0016235,GO:0016301,GO:0016310,GO:0016477,GO:0016740,GO:0016772,GO:0016773,GO:0018105,GO:0018193,GO:0018209,GO:0019219,GO:0019220,GO:0019222,GO:0019229,GO:0019538,GO:0019899,GO:0019900,GO:0019901,GO:0022008,GO:0022407,GO:0022409,GO:0023051,GO:0023052,GO:0023056,GO:0023057,GO:0030030,GO:0030154,GO:0030155,GO:0030168,GO:0030182,GO:0030193,GO:0031099,GO:0031175,GO:0031323,GO:0031325,GO:0031326,GO:0031328,GO:0031344,GO:0031346,GO:0031347,GO:0031399,GO:0031401,GO:0031435,GO:0031594,GO:0032101,GO:0032103,GO:0032204,GO:0032206,GO:0032210,GO:0032212,GO:0032231,GO:0032233,GO:0032268,GO:0032270,GO:0032386,GO:0032388,GO:0032501,GO:0032502,GO:0032660,GO:0032663,GO:0032673,GO:0032740,GO:0032743,GO:0032753,GO:0032868,GO:0032879,GO:0032880,GO:0032944,GO:0032946,GO:0032956,GO:0032970,GO:0032989,GO:0032990,GO:0033043,GO:0033044,GO:0033157,GO:0033619,GO:0034110,GO:0034284,GO:0035150,GO:0035296,GO:0035556,GO:0036211,GO:0036293,GO:0038093,GO:0038095,GO:0040007,GO:0040008,GO:0040011,GO:0042035,GO:0042060,GO:0042102,GO:0042108,GO:0042127,GO:0042129,GO:0042221,GO:0042246,GO:0042306,GO:0042307,GO:0042325,GO:0042327,GO:0042330,GO:0042383,GO:0042981,GO:0043066,GO:0043067,GO:0043069,GO:0043085,GO:0043170,GO:0043207,GO:0043226,GO:0043227,GO:0043228,GO:0043229,GO:0043231,GO:0043232,GO:0043408,GO:0043410,GO:0043412,GO:0043434,GO:0043900,GO:0043902,GO:0044057,GO:0044087,GO:0044089,GO:0044093,GO:0044237,GO:0044238,GO:0044260,GO:0044267,GO:0044422,GO:0044424,GO:0044425,GO:0044430,GO:0044444,GO:0044446,GO:0044459,GO:0044464,GO:0045076,GO:0045086,GO:0045202,GO:0045595,GO:0045597,GO:0045637,GO:0045652,GO:0045664,GO:0045666,GO:0045730,GO:0045785,GO:0045893,GO:0045935,GO:0045937,GO:0045944,GO:0046626,GO:0046627,GO:0046634,GO:0046635,GO:0046822,GO:0046824,GO:0048468,GO:0048518,GO:0048519,GO:0048522,GO:0048523,GO:0048583,GO:0048584,GO:0048585,GO:0048589,GO:0048666,GO:0048667,GO:0048679,GO:0048680,GO:0048699,GO:0048731,GO:0048812,GO:0048856,GO:0048858,GO:0048869,GO:0048870,GO:0050670,GO:0050671,GO:0050708,GO:0050714,GO:0050767,GO:0050769,GO:0050776,GO:0050778,GO:0050789,GO:0050790,GO:0050793,GO:0050794,GO:0050817,GO:0050818,GO:0050832,GO:0050851,GO:0050852,GO:0050863,GO:0050865,GO:0050867,GO:0050870,GO:0050878,GO:0050880,GO:0050896,GO:0051046,GO:0051047,GO:0051049,GO:0051050,GO:0051052,GO:0051054,GO:0051090,GO:0051091,GO:0051092,GO:0051094,GO:0051128,GO:0051130,GO:0051171,GO:0051173,GO:0051174,GO:0051179,GO:0051222,GO:0051223,GO:0051239,GO:0051240,GO:0051246,GO:0051247,GO:0051249,GO:0051251,GO:0051252,GO:0051254,GO:0051338,GO:0051347,GO:0051489,GO:0051491,GO:0051492,GO:0051493,GO:0051495,GO:0051496,GO:0051674,GO:0051704,GO:0051707,GO:0051716,GO:0051726,GO:0051960,GO:0051962,GO:0051972,GO:0051973,GO:0060255,GO:0060284,GO:0060326,GO:0060341,GO:0060491,GO:0060548,GO:0061041,GO:0061564,GO:0065007,GO:0065008,GO:0065009,GO:0070201,GO:0070228,GO:0070229,GO:0070232,GO:0070233,GO:0070482,GO:0070570,GO:0070572,GO:0070663,GO:0070665,GO:0070887,GO:0071704,GO:0071840,GO:0071944,GO:0080090,GO:0080134,GO:0080135,GO:0090066,GO:0090087,GO:0090316,GO:0090330,GO:0097485,GO:0097746,GO:0098542,GO:0110020,GO:0110053,GO:0120032,GO:0120034,GO:0120035,GO:0120036,GO:0120039,GO:0140096,GO:1900046,GO:1900076,GO:1900077,GO:1900150,GO:1900180,GO:1900182,GO:1901244,GO:1901564,GO:1901652,GO:1901698,GO:1901700,GO:1901987,GO:1901990,GO:1902531,GO:1902533,GO:1902680,GO:1902749,GO:1902903,GO:1902905,GO:1903034,GO:1903036,GO:1903037,GO:1903039,GO:1903506,GO:1903508,GO:1903522,GO:1903530,GO:1903532,GO:1903706,GO:1903827,GO:1903829,GO:1904353,GO:1904355,GO:1904356,GO:1904358,GO:1904589,GO:1904591,GO:1904920,GO:1904922,GO:1904951,GO:2000026,GO:2000106,GO:2000107,GO:2000112,GO:2000278,GO:2000316,GO:2000318,GO:2000514,GO:2000516,GO:2000569,GO:2000570,GO:2000573,GO:2001141,GO:2001252	2.7.11.13	ko:K06068,ko:K18050,ko:K18052	ko04022,ko04062,ko04064,ko04071,ko04140,ko04270,ko04371,ko04530,ko04621,ko04658,ko04659,ko04660,ko04666,ko04722,ko04750,ko04912,ko04915,ko04920,ko04925,ko04930,ko04931,ko04933,ko05162,ko05206,map04022,map04062,map04064,map04071,map04140,map04270,map04371,map04530,map04621,map04658,map04659,map04660,map04666,map04722,map04750,map04912,map04915,map04920,map04925,map04930,map04931,map04933,map05162,map05206	-	C1_1,Pkinase,Pkinase_C
PASSSERD01813.2	protein kinase C	PRKCQ	GO:0000902,GO:0000904,GO:0001558,GO:0001666,GO:0001772,GO:0001775,GO:0001817,GO:0001819,GO:0001932,GO:0001934,GO:0002225,GO:0002253,GO:0002376,GO:0002429,GO:0002682,GO:0002684,GO:0002694,GO:0002696,GO:0002697,GO:0002699,GO:0002700,GO:0002702,GO:0002757,GO:0002759,GO:0002760,GO:0002764,GO:0002768,GO:0002784,GO:0002791,GO:0002793,GO:0002819,GO:0002821,GO:0002822,GO:0002824,GO:0002831,GO:0002833,GO:0002920,GO:0002922,GO:0003008,GO:0003013,GO:0003018,GO:0003674,GO:0003824,GO:0004672,GO:0004674,GO:0004697,GO:0005488,GO:0005515,GO:0005575,GO:0005622,GO:0005623,GO:0005634,GO:0005737,GO:0005815,GO:0005829,GO:0005856,GO:0005886,GO:0006355,GO:0006357,GO:0006464,GO:0006468,GO:0006508,GO:0006509,GO:0006793,GO:0006796,GO:0006807,GO:0006928,GO:0006935,GO:0006950,GO:0006952,GO:0007154,GO:0007165,GO:0007166,GO:0007275,GO:0007346,GO:0007399,GO:0007409,GO:0007411,GO:0007568,GO:0007596,GO:0007599,GO:0008015,GO:0008150,GO:0008152,GO:0008284,GO:0009266,GO:0009408,GO:0009605,GO:0009607,GO:0009611,GO:0009620,GO:0009628,GO:0009653,GO:0009719,GO:0009725,GO:0009743,GO:0009746,GO:0009749,GO:0009888,GO:0009889,GO:0009891,GO:0009893,GO:0009966,GO:0009967,GO:0009968,GO:0009987,GO:0010033,GO:0010243,GO:0010389,GO:0010468,GO:0010543,GO:0010556,GO:0010557,GO:0010562,GO:0010564,GO:0010604,GO:0010628,GO:0010638,GO:0010646,GO:0010647,GO:0010648,GO:0010720,GO:0010941,GO:0010975,GO:0010976,GO:0014070,GO:0015630,GO:0016020,GO:0016043,GO:0016234,GO:0016235,GO:0016301,GO:0016310,GO:0016477,GO:0016740,GO:0016772,GO:0016773,GO:0018105,GO:0018193,GO:0018209,GO:0019219,GO:0019220,GO:0019222,GO:0019229,GO:0019538,GO:0019899,GO:0019900,GO:0019901,GO:0022008,GO:0022407,GO:0022409,GO:0023051,GO:0023052,GO:0023056,GO:0023057,GO:0030030,GO:0030154,GO:0030155,GO:0030168,GO:0030182,GO:0030193,GO:0031099,GO:0031175,GO:0031323,GO:0031325,GO:0031326,GO:0031328,GO:0031344,GO:0031346,GO:0031347,GO:0031399,GO:0031401,GO:0031435,GO:0031594,GO:0032101,GO:0032103,GO:0032204,GO:0032206,GO:0032210,GO:0032212,GO:0032231,GO:0032233,GO:0032268,GO:0032270,GO:0032386,GO:0032388,GO:0032501,GO:0032502,GO:0032660,GO:0032663,GO:0032673,GO:0032740,GO:0032743,GO:0032753,GO:0032868,GO:0032879,GO:0032880,GO:0032944,GO:0032946,GO:0032956,GO:0032970,GO:0032989,GO:0032990,GO:0033043,GO:0033044,GO:0033157,GO:0033619,GO:0034110,GO:0034284,GO:0035150,GO:0035296,GO:0035556,GO:0036211,GO:0036293,GO:0038093,GO:0038095,GO:0040007,GO:0040008,GO:0040011,GO:0042035,GO:0042060,GO:0042102,GO:0042108,GO:0042127,GO:0042129,GO:0042221,GO:0042246,GO:0042306,GO:0042307,GO:0042325,GO:0042327,GO:0042330,GO:0042383,GO:0042981,GO:0043066,GO:0043067,GO:0043069,GO:0043085,GO:0043170,GO:0043207,GO:0043226,GO:0043227,GO:0043228,GO:0043229,GO:0043231,GO:0043232,GO:0043408,GO:0043410,GO:0043412,GO:0043434,GO:0043900,GO:0043902,GO:0044057,GO:0044087,GO:0044089,GO:0044093,GO:0044237,GO:0044238,GO:0044260,GO:0044267,GO:0044422,GO:0044424,GO:0044425,GO:0044430,GO:0044444,GO:0044446,GO:0044459,GO:0044464,GO:0045076,GO:0045086,GO:0045202,GO:0045595,GO:0045597,GO:0045637,GO:0045652,GO:0045664,GO:0045666,GO:0045730,GO:0045785,GO:0045893,GO:0045935,GO:0045937,GO:0045944,GO:0046626,GO:0046627,GO:0046634,GO:0046635,GO:0046822,GO:0046824,GO:0048468,GO:0048518,GO:0048519,GO:0048522,GO:0048523,GO:0048583,GO:0048584,GO:0048585,GO:0048589,GO:0048666,GO:0048667,GO:0048679,GO:0048680,GO:0048699,GO:0048731,GO:0048812,GO:0048856,GO:0048858,GO:0048869,GO:0048870,GO:0050670,GO:0050671,GO:0050708,GO:0050714,GO:0050767,GO:0050769,GO:0050776,GO:0050778,GO:0050789,GO:0050790,GO:0050793,GO:0050794,GO:0050817,GO:0050818,GO:0050832,GO:0050851,GO:0050852,GO:0050863,GO:0050865,GO:0050867,GO:0050870,GO:0050878,GO:0050880,GO:0050896,GO:0051046,GO:0051047,GO:0051049,GO:0051050,GO:0051052,GO:0051054,GO:0051090,GO:0051091,GO:0051092,GO:0051094,GO:0051128,GO:0051130,GO:0051171,GO:0051173,GO:0051174,GO:0051179,GO:0051222,GO:0051223,GO:0051239,GO:0051240,GO:0051246,GO:0051247,GO:0051249,GO:0051251,GO:0051252,GO:0051254,GO:0051338,GO:0051347,GO:0051489,GO:0051491,GO:0051492,GO:0051493,GO:0051495,GO:0051496,GO:0051674,GO:0051704,GO:0051707,GO:0051716,GO:0051726,GO:0051960,GO:0051962,GO:0051972,GO:0051973,GO:0060255,GO:0060284,GO:0060326,GO:0060341,GO:0060491,GO:0060548,GO:0061041,GO:0061564,GO:0065007,GO:0065008,GO:0065009,GO:0070201,GO:0070228,GO:0070229,GO:0070232,GO:0070233,GO:0070482,GO:0070570,GO:0070572,GO:0070663,GO:0070665,GO:0070887,GO:0071704,GO:0071840,GO:0071944,GO:0080090,GO:0080134,GO:0080135,GO:0090066,GO:0090087,GO:0090316,GO:0090330,GO:0097485,GO:0097746,GO:0098542,GO:0110020,GO:0110053,GO:0120032,GO:0120034,GO:0120035,GO:0120036,GO:0120039,GO:0140096,GO:1900046,GO:1900076,GO:1900077,GO:1900150,GO:1900180,GO:1900182,GO:1901244,GO:1901564,GO:1901652,GO:1901698,GO:1901700,GO:1901987,GO:1901990,GO:1902531,GO:1902533,GO:1902680,GO:1902749,GO:1902903,GO:1902905,GO:1903034,GO:1903036,GO:1903037,GO:1903039,GO:1903506,GO:1903508,GO:1903522,GO:1903530,GO:1903532,GO:1903706,GO:1903827,GO:1903829,GO:1904353,GO:1904355,GO:1904356,GO:1904358,GO:1904589,GO:1904591,GO:1904920,GO:1904922,GO:1904951,GO:2000026,GO:2000106,GO:2000107,GO:2000112,GO:2000278,GO:2000316,GO:2000318,GO:2000514,GO:2000516,GO:2000569,GO:2000570,GO:2000573,GO:2001141,GO:2001252	2.7.11.13	ko:K06068,ko:K18050,ko:K18052	ko04022,ko04062,ko04064,ko04071,ko04140,ko04270,ko04371,ko04530,ko04621,ko04658,ko04659,ko04660,ko04666,ko04722,ko04750,ko04912,ko04915,ko04920,ko04925,ko04930,ko04931,ko04933,ko05162,ko05206,map04022,map04062,map04064,map04071,map04140,map04270,map04371,map04530,map04621,map04658,map04659,map04660,map04666,map04722,map04750,map04912,map04915,map04920,map04925,map04930,map04931,map04933,map05162,map05206	-	C1_1,Pkinase,Pkinase_C
PASSSERD01813.3	protein kinase C	PRKCQ	GO:0000902,GO:0000904,GO:0001558,GO:0001666,GO:0001772,GO:0001775,GO:0001817,GO:0001819,GO:0001932,GO:0001934,GO:0002225,GO:0002253,GO:0002376,GO:0002429,GO:0002682,GO:0002684,GO:0002694,GO:0002696,GO:0002697,GO:0002699,GO:0002700,GO:0002702,GO:0002757,GO:0002759,GO:0002760,GO:0002764,GO:0002768,GO:0002784,GO:0002791,GO:0002793,GO:0002819,GO:0002821,GO:0002822,GO:0002824,GO:0002831,GO:0002833,GO:0002920,GO:0002922,GO:0003008,GO:0003013,GO:0003018,GO:0003674,GO:0003824,GO:0004672,GO:0004674,GO:0004697,GO:0005488,GO:0005515,GO:0005575,GO:0005622,GO:0005623,GO:0005634,GO:0005737,GO:0005815,GO:0005829,GO:0005856,GO:0005886,GO:0006355,GO:0006357,GO:0006464,GO:0006468,GO:0006508,GO:0006509,GO:0006793,GO:0006796,GO:0006807,GO:0006928,GO:0006935,GO:0006950,GO:0006952,GO:0007154,GO:0007165,GO:0007166,GO:0007275,GO:0007346,GO:0007399,GO:0007409,GO:0007411,GO:0007568,GO:0007596,GO:0007599,GO:0008015,GO:0008150,GO:0008152,GO:0008284,GO:0009266,GO:0009408,GO:0009605,GO:0009607,GO:0009611,GO:0009620,GO:0009628,GO:0009653,GO:0009719,GO:0009725,GO:0009743,GO:0009746,GO:0009749,GO:0009888,GO:0009889,GO:0009891,GO:0009893,GO:0009966,GO:0009967,GO:0009968,GO:0009987,GO:0010033,GO:0010243,GO:0010389,GO:0010468,GO:0010543,GO:0010556,GO:0010557,GO:0010562,GO:0010564,GO:0010604,GO:0010628,GO:0010638,GO:0010646,GO:0010647,GO:0010648,GO:0010720,GO:0010941,GO:0010975,GO:0010976,GO:0014070,GO:0015630,GO:0016020,GO:0016043,GO:0016234,GO:0016235,GO:0016301,GO:0016310,GO:0016477,GO:0016740,GO:0016772,GO:0016773,GO:0018105,GO:0018193,GO:0018209,GO:0019219,GO:0019220,GO:0019222,GO:0019229,GO:0019538,GO:0019899,GO:0019900,GO:0019901,GO:0022008,GO:0022407,GO:0022409,GO:0023051,GO:0023052,GO:0023056,GO:0023057,GO:0030030,GO:0030154,GO:0030155,GO:0030168,GO:0030182,GO:0030193,GO:0031099,GO:0031175,GO:0031323,GO:0031325,GO:0031326,GO:0031328,GO:0031344,GO:0031346,GO:0031347,GO:0031399,GO:0031401,GO:0031435,GO:0031594,GO:0032101,GO:0032103,GO:0032204,GO:0032206,GO:0032210,GO:0032212,GO:0032231,GO:0032233,GO:0032268,GO:0032270,GO:0032386,GO:0032388,GO:0032501,GO:0032502,GO:0032660,GO:0032663,GO:0032673,GO:0032740,GO:0032743,GO:0032753,GO:0032868,GO:0032879,GO:0032880,GO:0032944,GO:0032946,GO:0032956,GO:0032970,GO:0032989,GO:0032990,GO:0033043,GO:0033044,GO:0033157,GO:0033619,GO:0034110,GO:0034284,GO:0035150,GO:0035296,GO:0035556,GO:0036211,GO:0036293,GO:0038093,GO:0038095,GO:0040007,GO:0040008,GO:0040011,GO:0042035,GO:0042060,GO:0042102,GO:0042108,GO:0042127,GO:0042129,GO:0042221,GO:0042246,GO:0042306,GO:0042307,GO:0042325,GO:0042327,GO:0042330,GO:0042383,GO:0042981,GO:0043066,GO:0043067,GO:0043069,GO:0043085,GO:0043170,GO:0043207,GO:0043226,GO:0043227,GO:0043228,GO:0043229,GO:0043231,GO:0043232,GO:0043408,GO:0043410,GO:0043412,GO:0043434,GO:0043900,GO:0043902,GO:0044057,GO:0044087,GO:0044089,GO:0044093,GO:0044237,GO:0044238,GO:0044260,GO:0044267,GO:0044422,GO:0044424,GO:0044425,GO:0044430,GO:0044444,GO:0044446,GO:0044459,GO:0044464,GO:0045076,GO:0045086,GO:0045202,GO:0045595,GO:0045597,GO:0045637,GO:0045652,GO:0045664,GO:0045666,GO:0045730,GO:0045785,GO:0045893,GO:0045935,GO:0045937,GO:0045944,GO:0046626,GO:0046627,GO:0046634,GO:0046635,GO:0046822,GO:0046824,GO:0048468,GO:0048518,GO:0048519,GO:0048522,GO:0048523,GO:0048583,GO:0048584,GO:0048585,GO:0048589,GO:0048666,GO:0048667,GO:0048679,GO:0048680,GO:0048699,GO:0048731,GO:0048812,GO:0048856,GO:0048858,GO:0048869,GO:0048870,GO:0050670,GO:0050671,GO:0050708,GO:0050714,GO:0050767,GO:0050769,GO:0050776,GO:0050778,GO:0050789,GO:0050790,GO:0050793,GO:0050794,GO:0050817,GO:0050818,GO:0050832,GO:0050851,GO:0050852,GO:0050863,GO:0050865,GO:0050867,GO:0050870,GO:0050878,GO:0050880,GO:0050896,GO:0051046,GO:0051047,GO:0051049,GO:0051050,GO:0051052,GO:0051054,GO:0051090,GO:0051091,GO:0051092,GO:0051094,GO:0051128,GO:0051130,GO:0051171,GO:0051173,GO:0051174,GO:0051179,GO:0051222,GO:0051223,GO:0051239,GO:0051240,GO:0051246,GO:0051247,GO:0051249,GO:0051251,GO:0051252,GO:0051254,GO:0051338,GO:0051347,GO:0051489,GO:0051491,GO:0051492,GO:0051493,GO:0051495,GO:0051496,GO:0051674,GO:0051704,GO:0051707,GO:0051716,GO:0051726,GO:0051960,GO:0051962,GO:0051972,GO:0051973,GO:0060255,GO:0060284,GO:0060326,GO:0060341,GO:0060491,GO:0060548,GO:0061041,GO:0061564,GO:0065007,GO:0065008,GO:0065009,GO:0070201,GO:0070228,GO:0070229,GO:0070232,GO:0070233,GO:0070482,GO:0070570,GO:0070572,GO:0070663,GO:0070665,GO:0070887,GO:0071704,GO:0071840,GO:0071944,GO:0080090,GO:0080134,GO:0080135,GO:0090066,GO:0090087,GO:0090316,GO:0090330,GO:0097485,GO:0097746,GO:0098542,GO:0110020,GO:0110053,GO:0120032,GO:0120034,GO:0120035,GO:0120036,GO:0120039,GO:0140096,GO:1900046,GO:1900076,GO:1900077,GO:1900150,GO:1900180,GO:1900182,GO:1901244,GO:1901564,GO:1901652,GO:1901698,GO:1901700,GO:1901987,GO:1901990,GO:1902531,GO:1902533,GO:1902680,GO:1902749,GO:1902903,GO:1902905,GO:1903034,GO:1903036,GO:1903037,GO:1903039,GO:1903506,GO:1903508,GO:1903522,GO:1903530,GO:1903532,GO:1903706,GO:1903827,GO:1903829,GO:1904353,GO:1904355,GO:1904356,GO:1904358,GO:1904589,GO:1904591,GO:1904920,GO:1904922,GO:1904951,GO:2000026,GO:2000106,GO:2000107,GO:2000112,GO:2000278,GO:2000316,GO:2000318,GO:2000514,GO:2000516,GO:2000569,GO:2000570,GO:2000573,GO:2001141,GO:2001252	2.7.11.13	ko:K06068,ko:K18050,ko:K18052	ko04022,ko04062,ko04064,ko04071,ko04140,ko04270,ko04371,ko04530,ko04621,ko04658,ko04659,ko04660,ko04666,ko04722,ko04750,ko04912,ko04915,ko04920,ko04925,ko04930,ko04931,ko04933,ko05162,ko05206,map04022,map04062,map04064,map04071,map04140,map04270,map04371,map04530,map04621,map04658,map04659,map04660,map04666,map04722,map04750,map04912,map04915,map04920,map04925,map04930,map04931,map04933,map05162,map05206	-	C1_1,Pkinase,Pkinase_C
PASSSERD01814.3	Scm-like with four mbt domains	SFMBT2	GO:0003674,GO:0005488,GO:0005515,GO:0005575,GO:0005622,GO:0005623,GO:0005634,GO:0005654,GO:0008150,GO:0009892,GO:0010468,GO:0010605,GO:0010629,GO:0016234,GO:0016235,GO:0016604,GO:0016607,GO:0019222,GO:0031974,GO:0031981,GO:0042393,GO:0043226,GO:0043227,GO:0043229,GO:0043231,GO:0043233,GO:0044422,GO:0044424,GO:0044428,GO:0044446,GO:0044451,GO:0044464,GO:0048519,GO:0050789,GO:0060255,GO:0065007,GO:0070013	-	-	-	-	MBT,SAM_1,SLED
PASSSERD01814.1	Scm-like with four mbt domains	SFMBT2	GO:0003674,GO:0005488,GO:0005515,GO:0005575,GO:0005622,GO:0005623,GO:0005634,GO:0005654,GO:0008150,GO:0009892,GO:0010468,GO:0010605,GO:0010629,GO:0016234,GO:0016235,GO:0016604,GO:0016607,GO:0019222,GO:0031974,GO:0031981,GO:0042393,GO:0043226,GO:0043227,GO:0043229,GO:0043231,GO:0043233,GO:0044422,GO:0044424,GO:0044428,GO:0044446,GO:0044451,GO:0044464,GO:0048519,GO:0050789,GO:0060255,GO:0065007,GO:0070013	-	-	-	-	MBT,SAM_1,SLED
PASSSERD01814.2	Scm-like with four mbt domains	SFMBT2	GO:0003674,GO:0005488,GO:0005515,GO:0005575,GO:0005622,GO:0005623,GO:0005634,GO:0005654,GO:0008150,GO:0009892,GO:0010468,GO:0010605,GO:0010629,GO:0016234,GO:0016235,GO:0016604,GO:0016607,GO:0019222,GO:0031974,GO:0031981,GO:0042393,GO:0043226,GO:0043227,GO:0043229,GO:0043231,GO:0043233,GO:0044422,GO:0044424,GO:0044428,GO:0044446,GO:0044451,GO:0044464,GO:0048519,GO:0050789,GO:0060255,GO:0065007,GO:0070013	-	-	-	-	MBT,SAM_1,SLED
PASSSERD01815.1	transmembrane protein 110-like	-	-	-	-	-	-	STIMATE
PASSSERD01816.1	inter-alpha-trypsin inhibitor heavy chain	ITIH5	-	-	-	-	-	ITI_HC_C,VIT,VWA,VWA_3
PASSSERD01818.1	inter-alpha-trypsin inhibitor heavy chain	ITIH2	GO:0003674,GO:0004857,GO:0004866,GO:0005575,GO:0005576,GO:0005622,GO:0005623,GO:0005737,GO:0005783,GO:0005788,GO:0006464,GO:0006807,GO:0008150,GO:0008152,GO:0009892,GO:0009987,GO:0010466,GO:0010605,GO:0010951,GO:0012505,GO:0019222,GO:0019538,GO:0030162,GO:0030234,GO:0030414,GO:0031323,GO:0031324,GO:0031974,GO:0032268,GO:0032269,GO:0036211,GO:0043086,GO:0043170,GO:0043226,GO:0043227,GO:0043229,GO:0043231,GO:0043233,GO:0043412,GO:0043687,GO:0044092,GO:0044237,GO:0044238,GO:0044260,GO:0044267,GO:0044422,GO:0044424,GO:0044432,GO:0044444,GO:0044446,GO:0044464,GO:0045861,GO:0048519,GO:0048523,GO:0050789,GO:0050790,GO:0050794,GO:0051171,GO:0051172,GO:0051246,GO:0051248,GO:0051336,GO:0051346,GO:0052547,GO:0052548,GO:0060255,GO:0061134,GO:0061135,GO:0065007,GO:0065009,GO:0070013,GO:0071704,GO:0080090,GO:0098772,GO:1901564	-	ko:K19015	-	-	ITI_HC_C,VIT,VWA
PASSSERD01819.1	DNA RNA-binding protein	KIN	GO:0000375,GO:0000377,GO:0000398,GO:0003674,GO:0003676,GO:0003677,GO:0003690,GO:0003723,GO:0005488,GO:0005575,GO:0005622,GO:0005623,GO:0005634,GO:0005654,GO:0006139,GO:0006259,GO:0006260,GO:0006396,GO:0006397,GO:0006725,GO:0006807,GO:0006950,GO:0006974,GO:0008150,GO:0008152,GO:0008380,GO:0009058,GO:0009059,GO:0009987,GO:0010467,GO:0016070,GO:0016071,GO:0016363,GO:0031974,GO:0031981,GO:0032991,GO:0033554,GO:0034399,GO:0034641,GO:0034645,GO:0043170,GO:0043226,GO:0043227,GO:0043229,GO:0043231,GO:0043233,GO:0044237,GO:0044238,GO:0044249,GO:0044260,GO:0044422,GO:0044424,GO:0044428,GO:0044446,GO:0044464,GO:0046483,GO:0050896,GO:0051716,GO:0070013,GO:0071704,GO:0090304,GO:0097159,GO:1901360,GO:1901363,GO:1901576	-	ko:K13102	-	-	Kin17_mid
PASSSERD01819.2	DNA RNA-binding protein	KIN	GO:0000375,GO:0000377,GO:0000398,GO:0003674,GO:0003676,GO:0003677,GO:0003690,GO:0003723,GO:0005488,GO:0005575,GO:0005622,GO:0005623,GO:0005634,GO:0005654,GO:0006139,GO:0006259,GO:0006260,GO:0006396,GO:0006397,GO:0006725,GO:0006807,GO:0006950,GO:0006974,GO:0008150,GO:0008152,GO:0008380,GO:0009058,GO:0009059,GO:0009987,GO:0010467,GO:0016070,GO:0016071,GO:0016363,GO:0031974,GO:0031981,GO:0032991,GO:0033554,GO:0034399,GO:0034641,GO:0034645,GO:0043170,GO:0043226,GO:0043227,GO:0043229,GO:0043231,GO:0043233,GO:0044237,GO:0044238,GO:0044249,GO:0044260,GO:0044422,GO:0044424,GO:0044428,GO:0044446,GO:0044464,GO:0046483,GO:0050896,GO:0051716,GO:0070013,GO:0071704,GO:0090304,GO:0097159,GO:1901360,GO:1901363,GO:1901576	-	ko:K13102	-	-	Kin17_mid
PASSSERD01819.3	DNA RNA-binding protein	KIN	GO:0000375,GO:0000377,GO:0000398,GO:0003674,GO:0003676,GO:0003677,GO:0003690,GO:0003723,GO:0005488,GO:0005575,GO:0005622,GO:0005623,GO:0005634,GO:0005654,GO:0006139,GO:0006259,GO:0006260,GO:0006396,GO:0006397,GO:0006725,GO:0006807,GO:0006950,GO:0006974,GO:0008150,GO:0008152,GO:0008380,GO:0009058,GO:0009059,GO:0009987,GO:0010467,GO:0016070,GO:0016071,GO:0016363,GO:0031974,GO:0031981,GO:0032991,GO:0033554,GO:0034399,GO:0034641,GO:0034645,GO:0043170,GO:0043226,GO:0043227,GO:0043229,GO:0043231,GO:0043233,GO:0044237,GO:0044238,GO:0044249,GO:0044260,GO:0044422,GO:0044424,GO:0044428,GO:0044446,GO:0044464,GO:0046483,GO:0050896,GO:0051716,GO:0070013,GO:0071704,GO:0090304,GO:0097159,GO:1901360,GO:1901363,GO:1901576	-	ko:K13102	-	-	Kin17_mid
PASSSERD01820.1	ATP synthase, H transporting, mitochondrial F1 complex, gamma polypeptide 1	ATP5C1	GO:0000275,GO:0003674,GO:0003824,GO:0005215,GO:0005575,GO:0005622,GO:0005623,GO:0005737,GO:0005739,GO:0005740,GO:0005743,GO:0005753,GO:0005759,GO:0006091,GO:0006119,GO:0006139,GO:0006163,GO:0006164,GO:0006725,GO:0006753,GO:0006754,GO:0006793,GO:0006796,GO:0006807,GO:0006810,GO:0006811,GO:0006812,GO:0006839,GO:0006996,GO:0007005,GO:0007006,GO:0007007,GO:0008150,GO:0008152,GO:0009058,GO:0009117,GO:0009123,GO:0009124,GO:0009126,GO:0009127,GO:0009141,GO:0009142,GO:0009144,GO:0009145,GO:0009150,GO:0009152,GO:0009156,GO:0009161,GO:0009165,GO:0009167,GO:0009168,GO:0009199,GO:0009201,GO:0009205,GO:0009206,GO:0009259,GO:0009260,GO:0009987,GO:0015672,GO:0015985,GO:0015986,GO:0016020,GO:0016043,GO:0016310,GO:0016462,GO:0016469,GO:0016787,GO:0016817,GO:0016818,GO:0016887,GO:0017111,GO:0017144,GO:0018130,GO:0019438,GO:0019637,GO:0019693,GO:0019866,GO:0022857,GO:0031090,GO:0031966,GO:0031967,GO:0031974,GO:0031975,GO:0032991,GO:0033178,GO:0034220,GO:0034641,GO:0034654,GO:0042407,GO:0042776,GO:0043209,GO:0043226,GO:0043227,GO:0043229,GO:0043231,GO:0043233,GO:0044237,GO:0044238,GO:0044249,GO:0044271,GO:0044281,GO:0044422,GO:0044424,GO:0044425,GO:0044429,GO:0044444,GO:0044446,GO:0044455,GO:0044464,GO:0045259,GO:0045261,GO:0046034,GO:0046390,GO:0046483,GO:0046907,GO:0051179,GO:0051234,GO:0051641,GO:0051649,GO:0055085,GO:0055086,GO:0061024,GO:0070013,GO:0071704,GO:0071840,GO:0072521,GO:0072522,GO:0090407,GO:0098655,GO:0098660,GO:0098662,GO:0098796,GO:0098798,GO:0098800,GO:1901135,GO:1901137,GO:1901293,GO:1901360,GO:1901362,GO:1901564,GO:1901566,GO:1901576,GO:1902600,GO:1990542	-	ko:K02136	ko00190,ko01100,ko04714,ko05010,ko05012,ko05016,map00190,map01100,map04714,map05010,map05012,map05016	-	ATP-synt
PASSSERD01820.2	ATP synthase, H transporting, mitochondrial F1 complex, gamma polypeptide 1	ATP5C1	GO:0000275,GO:0003674,GO:0003824,GO:0005215,GO:0005575,GO:0005622,GO:0005623,GO:0005737,GO:0005739,GO:0005740,GO:0005743,GO:0005753,GO:0005759,GO:0006091,GO:0006119,GO:0006139,GO:0006163,GO:0006164,GO:0006725,GO:0006753,GO:0006754,GO:0006793,GO:0006796,GO:0006807,GO:0006810,GO:0006811,GO:0006812,GO:0006839,GO:0006996,GO:0007005,GO:0007006,GO:0007007,GO:0008150,GO:0008152,GO:0009058,GO:0009117,GO:0009123,GO:0009124,GO:0009126,GO:0009127,GO:0009141,GO:0009142,GO:0009144,GO:0009145,GO:0009150,GO:0009152,GO:0009156,GO:0009161,GO:0009165,GO:0009167,GO:0009168,GO:0009199,GO:0009201,GO:0009205,GO:0009206,GO:0009259,GO:0009260,GO:0009987,GO:0015672,GO:0015985,GO:0015986,GO:0016020,GO:0016043,GO:0016310,GO:0016462,GO:0016469,GO:0016787,GO:0016817,GO:0016818,GO:0016887,GO:0017111,GO:0017144,GO:0018130,GO:0019438,GO:0019637,GO:0019693,GO:0019866,GO:0022857,GO:0031090,GO:0031966,GO:0031967,GO:0031974,GO:0031975,GO:0032991,GO:0033178,GO:0034220,GO:0034641,GO:0034654,GO:0042407,GO:0042776,GO:0043209,GO:0043226,GO:0043227,GO:0043229,GO:0043231,GO:0043233,GO:0044237,GO:0044238,GO:0044249,GO:0044271,GO:0044281,GO:0044422,GO:0044424,GO:0044425,GO:0044429,GO:0044444,GO:0044446,GO:0044455,GO:0044464,GO:0045259,GO:0045261,GO:0046034,GO:0046390,GO:0046483,GO:0046907,GO:0051179,GO:0051234,GO:0051641,GO:0051649,GO:0055085,GO:0055086,GO:0061024,GO:0070013,GO:0071704,GO:0071840,GO:0072521,GO:0072522,GO:0090407,GO:0098655,GO:0098660,GO:0098662,GO:0098796,GO:0098798,GO:0098800,GO:1901135,GO:1901137,GO:1901293,GO:1901360,GO:1901362,GO:1901564,GO:1901566,GO:1901576,GO:1902600,GO:1990542	-	ko:K02136	ko00190,ko01100,ko04714,ko05010,ko05012,ko05016,map00190,map01100,map04714,map05010,map05012,map05016	-	ATP-synt
PASSSERD01821.1	Transcription initiation factor TFIID subunit 3	TAF3	GO:0000122,GO:0000428,GO:0002039,GO:0003674,GO:0003682,GO:0005488,GO:0005515,GO:0005575,GO:0005622,GO:0005623,GO:0005634,GO:0005635,GO:0005654,GO:0005667,GO:0005669,GO:0006139,GO:0006351,GO:0006352,GO:0006355,GO:0006357,GO:0006366,GO:0006367,GO:0006725,GO:0006807,GO:0008104,GO:0008134,GO:0008150,GO:0008152,GO:0009058,GO:0009059,GO:0009889,GO:0009890,GO:0009891,GO:0009892,GO:0009893,GO:0009966,GO:0009987,GO:0010467,GO:0010468,GO:0010556,GO:0010557,GO:0010558,GO:0010604,GO:0010605,GO:0010628,GO:0010629,GO:0010646,GO:0012505,GO:0016020,GO:0016070,GO:0016591,GO:0018130,GO:0019219,GO:0019222,GO:0019438,GO:0019904,GO:0023051,GO:0030880,GO:0031090,GO:0031208,GO:0031323,GO:0031324,GO:0031325,GO:0031326,GO:0031327,GO:0031328,GO:0031965,GO:0031967,GO:0031974,GO:0031975,GO:0031981,GO:0032507,GO:0032774,GO:0032991,GO:0033036,GO:0033365,GO:0034504,GO:0034613,GO:0034641,GO:0034645,GO:0034654,GO:0043170,GO:0043226,GO:0043227,GO:0043229,GO:0043231,GO:0043233,GO:0043433,GO:0044092,GO:0044237,GO:0044238,GO:0044249,GO:0044260,GO:0044271,GO:0044422,GO:0044424,GO:0044428,GO:0044446,GO:0044451,GO:0044464,GO:0044798,GO:0045185,GO:0045892,GO:0045893,GO:0045934,GO:0045935,GO:0045944,GO:0046483,GO:0048518,GO:0048519,GO:0048522,GO:0048523,GO:0048583,GO:0050789,GO:0050794,GO:0051090,GO:0051171,GO:0051172,GO:0051173,GO:0051179,GO:0051235,GO:0051252,GO:0051253,GO:0051254,GO:0051457,GO:0051641,GO:0051651,GO:0055029,GO:0060255,GO:0061695,GO:0065007,GO:0065008,GO:0065009,GO:0070013,GO:0070727,GO:0071704,GO:0072595,GO:0080090,GO:0090304,GO:0090575,GO:0097659,GO:1901360,GO:1901362,GO:1901576,GO:1901796,GO:1902494,GO:1902531,GO:1902679,GO:1902680,GO:1903506,GO:1903507,GO:1903508,GO:1990234,GO:2000112,GO:2000113,GO:2001141	-	ko:K13154,ko:K14650	ko03022,ko05168,map03022,map05168	-	Bromo_TP,PHD
PASSSERD01822.1	Trans-acting T-cell-specific transcription factor GATA-3	GATA3	GO:0000003,GO:0000122,GO:0000228,GO:0000785,GO:0000790,GO:0000902,GO:0000904,GO:0000976,GO:0000977,GO:0000978,GO:0000981,GO:0000982,GO:0000987,GO:0001012,GO:0001046,GO:0001047,GO:0001067,GO:0001077,GO:0001078,GO:0001085,GO:0001158,GO:0001161,GO:0001162,GO:0001227,GO:0001228,GO:0001501,GO:0001654,GO:0001655,GO:0001656,GO:0001657,GO:0001701,GO:0001708,GO:0001709,GO:0001764,GO:0001775,GO:0001816,GO:0001817,GO:0001818,GO:0001819,GO:0001822,GO:0001823,GO:0001838,GO:0002009,GO:0002065,GO:0002088,GO:0002244,GO:0002252,GO:0002253,GO:0002262,GO:0002263,GO:0002285,GO:0002286,GO:0002287,GO:0002292,GO:0002293,GO:0002294,GO:0002320,GO:0002366,GO:0002376,GO:0002429,GO:0002520,GO:0002521,GO:0002572,GO:0002573,GO:0002682,GO:0002684,GO:0002694,GO:0002696,GO:0002697,GO:0002699,GO:0002700,GO:0002702,GO:0002703,GO:0002705,GO:0002706,GO:0002708,GO:0002709,GO:0002711,GO:0002718,GO:0002720,GO:0002724,GO:0002726,GO:0002757,GO:0002764,GO:0002768,GO:0002790,GO:0002791,GO:0002793,GO:0002819,GO:0002821,GO:0002822,GO:0002824,GO:0002828,GO:0002830,GO:0003006,GO:0003007,GO:0003008,GO:0003170,GO:0003176,GO:0003179,GO:0003180,GO:0003205,GO:0003206,GO:0003208,GO:0003215,GO:0003231,GO:0003279,GO:0003281,GO:0003674,GO:0003676,GO:0003677,GO:0003682,GO:0003690,GO:0003700,GO:0003712,GO:0003713,GO:0005102,GO:0005126,GO:0005134,GO:0005488,GO:0005515,GO:0005575,GO:0005622,GO:0005623,GO:0005634,GO:0005654,GO:0005667,GO:0005694,GO:0006139,GO:0006325,GO:0006338,GO:0006351,GO:0006355,GO:0006357,GO:0006366,GO:0006464,GO:0006508,GO:0006584,GO:0006725,GO:0006807,GO:0006810,GO:0006928,GO:0006935,GO:0006950,GO:0006952,GO:0006955,GO:0006959,GO:0006996,GO:0007154,GO:0007165,GO:0007166,GO:0007167,GO:0007169,GO:0007267,GO:0007275,GO:0007276,GO:0007283,GO:0007399,GO:0007409,GO:0007411,GO:0007417,GO:0007423,GO:0007507,GO:0007548,GO:0007596,GO:0007599,GO:0008045,GO:0008104,GO:0008134,GO:0008150,GO:0008152,GO:0008284,GO:0008285,GO:0008406,GO:0008543,GO:0008544,GO:0008584,GO:0009058,GO:0009059,GO:0009306,GO:0009605,GO:0009607,GO:0009611,GO:0009615,GO:0009653,GO:0009712,GO:0009713,GO:0009719,GO:0009790,GO:0009791,GO:0009792,GO:0009887,GO:0009888,GO:0009889,GO:0009890,GO:0009891,GO:0009892,GO:0009893,GO:0009913,GO:0009914,GO:0009957,GO:0009966,GO:0009967,GO:0009968,GO:0009987,GO:0010033,GO:0010467,GO:0010468,GO:0010556,GO:0010557,GO:0010558,GO:0010594,GO:0010595,GO:0010604,GO:0010605,GO:0010628,GO:0010629,GO:0010632,GO:0010634,GO:0010638,GO:0010646,GO:0010647,GO:0010648,GO:0010720,GO:0010817,GO:0010941,GO:0010975,GO:0014065,GO:0015031,GO:0015833,GO:0016043,GO:0016055,GO:0016070,GO:0016331,GO:0016477,GO:0016579,GO:0018130,GO:0018958,GO:0019219,GO:0019221,GO:0019222,GO:0019438,GO:0019538,GO:0019827,GO:0019904,GO:0019953,GO:0021510,GO:0021514,GO:0021515,GO:0021517,GO:0021700,GO:0021953,GO:0022008,GO:0022407,GO:0022409,GO:0022414,GO:0022603,GO:0023051,GO:0023052,GO:0023056,GO:0023057,GO:0023061,GO:0030030,GO:0030097,GO:0030098,GO:0030099,GO:0030154,GO:0030155,GO:0030182,GO:0030217,GO:0030218,GO:0030334,GO:0030335,GO:0030855,GO:0030856,GO:0030916,GO:0031056,GO:0031058,GO:0031060,GO:0031099,GO:0031101,GO:0031175,GO:0031323,GO:0031324,GO:0031325,GO:0031326,GO:0031327,GO:0031328,GO:0031344,GO:0031347,GO:0031348,GO:0031399,GO:0031401,GO:0031929,GO:0031974,GO:0031981,GO:0032101,GO:0032102,GO:0032268,GO:0032270,GO:0032350,GO:0032352,GO:0032501,GO:0032502,GO:0032504,GO:0032609,GO:0032633,GO:0032649,GO:0032656,GO:0032663,GO:0032673,GO:0032674,GO:0032689,GO:0032703,GO:0032736,GO:0032753,GO:0032754,GO:0032774,GO:0032878,GO:0032879,GO:0032880,GO:0032940,GO:0032989,GO:0032990,GO:0032991,GO:0033036,GO:0033043,GO:0033044,GO:0033077,GO:0033599,GO:0033600,GO:0034097,GO:0034101,GO:0034612,GO:0034641,GO:0034645,GO:0034654,GO:0035065,GO:0035066,GO:0035148,GO:0035162,GO:0035239,GO:0035270,GO:0035295,GO:0035315,GO:0035326,GO:0035455,GO:0035457,GO:0035556,GO:0035710,GO:0035799,GO:0035898,GO:0036211,GO:0040007,GO:0040011,GO:0040012,GO:0040013,GO:0040017,GO:0040019,GO:0040036,GO:0040037,GO:0042035,GO:0042060,GO:0042092,GO:0042093,GO:0042110,GO:0042127,GO:0042221,GO:0042246,GO:0042330,GO:0042415,GO:0042421,GO:0042423,GO:0042471,GO:0042472,GO:0042490,GO:0042491,GO:0042592,GO:0042886,GO:0042981,GO:0043009,GO:0043010,GO:0043049,GO:0043066,GO:0043067,GO:0043069,GO:0043170,GO:0043207,GO:0043226,GO:0043227,GO:0043228,GO:0043229,GO:0043231,GO:0043232,GO:0043233,GO:0043367,GO:0043370,GO:0043388,GO:0043412,GO:0043523,GO:0043565,GO:0043583,GO:0043627,GO:0044093,GO:0044212,GO:0044213,GO:0044237,GO:0044238,GO:0044249,GO:0044260,GO:0044267,GO:0044271,GO:0044344,GO:0044422,GO:0044424,GO:0044427,GO:0044428,GO:0044446,GO:0044454,GO:0044464,GO:0044703,GO:0045058,GO:0045061,GO:0045064,GO:0045137,GO:0045165,GO:0045184,GO:0045321,GO:0045580,GO:0045582,GO:0045595,GO:0045596,GO:0045597,GO:0045598,GO:0045599,GO:0045619,GO:0045621,GO:0045664,GO:0045785,GO:0045786,GO:0045892,GO:0045893,GO:0045934,GO:0045935,GO:0045944,GO:0045992,GO:0045995,GO:0046189,GO:0046483,GO:0046546,GO:0046631,GO:0046632,GO:0046634,GO:0046637,GO:0046649,GO:0046661,GO:0046879,GO:0046903,GO:0046983,GO:0048015,GO:0048017,GO:0048232,GO:0048468,GO:0048469,GO:0048483,GO:0048485,GO:0048513,GO:0048518,GO:0048519,GO:0048522,GO:0048523,GO:0048534,GO:0048538,GO:0048562,GO:0048568,GO:0048583,GO:0048584,GO:0048585,GO:0048589,GO:0048598,GO:0048608,GO:0048609,GO:0048646,GO:0048666,GO:0048667,GO:0048699,GO:0048701,GO:0048702,GO:0048704,GO:0048705,GO:0048706,GO:0048729,GO:0048731,GO:0048732,GO:0048799,GO:0048812,GO:0048839,GO:0048856,GO:0048858,GO:0048869,GO:0048870,GO:0048872,GO:0050663,GO:0050678,GO:0050680,GO:0050707,GO:0050708,GO:0050714,GO:0050715,GO:0050727,GO:0050728,GO:0050767,GO:0050769,GO:0050776,GO:0050778,GO:0050789,GO:0050793,GO:0050794,GO:0050817,GO:0050851,GO:0050852,GO:0050863,GO:0050865,GO:0050867,GO:0050870,GO:0050878,GO:0050886,GO:0050896,GO:0050900,GO:0051046,GO:0051047,GO:0051049,GO:0051050,GO:0051052,GO:0051053,GO:0051093,GO:0051094,GO:0051098,GO:0051099,GO:0051101,GO:0051128,GO:0051130,GO:0051171,GO:0051172,GO:0051173,GO:0051179,GO:0051222,GO:0051223,GO:0051234,GO:0051239,GO:0051240,GO:0051241,GO:0051246,GO:0051247,GO:0051249,GO:0051251,GO:0051252,GO:0051253,GO:0051254,GO:0051270,GO:0051271,GO:0051272,GO:0051276,GO:0051569,GO:0051674,GO:0051704,GO:0051707,GO:0051716,GO:0051726,GO:0051896,GO:0051897,GO:0051960,GO:0051962,GO:0060017,GO:0060037,GO:0060065,GO:0060070,GO:0060113,GO:0060231,GO:0060255,GO:0060284,GO:0060374,GO:0060429,GO:0060548,GO:0060562,GO:0060563,GO:0060675,GO:0060676,GO:0060788,GO:0060986,GO:0060993,GO:0060995,GO:0061026,GO:0061085,GO:0061213,GO:0061217,GO:0061218,GO:0061289,GO:0061290,GO:0061326,GO:0061333,GO:0061458,GO:0061564,GO:0065007,GO:0065008,GO:0065009,GO:0070013,GO:0070201,GO:0070646,GO:0070647,GO:0070670,GO:0070848,GO:0070851,GO:0070887,GO:0070888,GO:0071310,GO:0071345,GO:0071353,GO:0071356,GO:0071363,GO:0071440,GO:0071442,GO:0071495,GO:0071599,GO:0071600,GO:0071695,GO:0071696,GO:0071697,GO:0071702,GO:0071704,GO:0071705,GO:0071772,GO:0071773,GO:0071774,GO:0071837,GO:0071840,GO:0072001,GO:0072006,GO:0072009,GO:0072028,GO:0072073,GO:0072078,GO:0072079,GO:0072080,GO:0072088,GO:0072106,GO:0072107,GO:0072163,GO:0072164,GO:0072171,GO:0072172,GO:0072175,GO:0072176,GO:0072178,GO:0072179,GO:0072182,GO:0072189,GO:0072204,GO:0072359,GO:0072602,GO:0072643,GO:0072676,GO:0080090,GO:0080134,GO:0090087,GO:0090183,GO:0090184,GO:0090185,GO:0090287,GO:0090288,GO:0090304,GO:0090596,GO:0097159,GO:0097485,GO:0097659,GO:0098727,GO:0120035,GO:0120036,GO:0120039,GO:0140110,GO:0198738,GO:1901214,GO:1901360,GO:1901362,GO:1901363,GO:1901532,GO:1901535,GO:1901536,GO:1901564,GO:1901566,GO:1901576,GO:1901615,GO:1901617,GO:1901722,GO:1901723,GO:1901983,GO:1901985,GO:1902036,GO:1902105,GO:1902107,GO:1902275,GO:1902531,GO:1902533,GO:1902679,GO:1902680,GO:1903037,GO:1903039,GO:1903506,GO:1903507,GO:1903508,GO:1903530,GO:1903532,GO:1903706,GO:1903708,GO:1904035,GO:1904036,GO:1904888,GO:1904951,GO:1905114,GO:1905269,GO:1905276,GO:1905277,GO:1905278,GO:1905314,GO:1905330,GO:1905331,GO:1905332,GO:1990837,GO:2000026,GO:2000027,GO:2000112,GO:2000113,GO:2000114,GO:2000145,GO:2000146,GO:2000147,GO:2000351,GO:2000352,GO:2000514,GO:2000551,GO:2000553,GO:2000606,GO:2000607,GO:2000609,GO:2000611,GO:2000615,GO:2000617,GO:2000662,GO:2000664,GO:2000665,GO:2000667,GO:2000677,GO:2000679,GO:2000683,GO:2000696,GO:2000702,GO:2000703,GO:2000733,GO:2000734,GO:2000736,GO:2000756,GO:2000758,GO:2001141,GO:2001222,GO:2001224,GO:2001252	-	ko:K09182,ko:K17894,ko:K17895	ko04658,ko04659,map04658,map04659	-	GATA
PASSSERD01822.2	Trans-acting T-cell-specific transcription factor GATA-3	GATA3	GO:0000003,GO:0000122,GO:0000228,GO:0000785,GO:0000790,GO:0000902,GO:0000904,GO:0000976,GO:0000977,GO:0000978,GO:0000981,GO:0000982,GO:0000987,GO:0001012,GO:0001046,GO:0001047,GO:0001067,GO:0001077,GO:0001078,GO:0001085,GO:0001158,GO:0001161,GO:0001162,GO:0001227,GO:0001228,GO:0001501,GO:0001654,GO:0001655,GO:0001656,GO:0001657,GO:0001701,GO:0001708,GO:0001709,GO:0001764,GO:0001775,GO:0001816,GO:0001817,GO:0001818,GO:0001819,GO:0001822,GO:0001823,GO:0001838,GO:0002009,GO:0002065,GO:0002088,GO:0002244,GO:0002252,GO:0002253,GO:0002262,GO:0002263,GO:0002285,GO:0002286,GO:0002287,GO:0002292,GO:0002293,GO:0002294,GO:0002320,GO:0002366,GO:0002376,GO:0002429,GO:0002520,GO:0002521,GO:0002572,GO:0002573,GO:0002682,GO:0002684,GO:0002694,GO:0002696,GO:0002697,GO:0002699,GO:0002700,GO:0002702,GO:0002703,GO:0002705,GO:0002706,GO:0002708,GO:0002709,GO:0002711,GO:0002718,GO:0002720,GO:0002724,GO:0002726,GO:0002757,GO:0002764,GO:0002768,GO:0002790,GO:0002791,GO:0002793,GO:0002819,GO:0002821,GO:0002822,GO:0002824,GO:0002828,GO:0002830,GO:0003006,GO:0003007,GO:0003008,GO:0003170,GO:0003176,GO:0003179,GO:0003180,GO:0003205,GO:0003206,GO:0003208,GO:0003215,GO:0003231,GO:0003279,GO:0003281,GO:0003674,GO:0003676,GO:0003677,GO:0003682,GO:0003690,GO:0003700,GO:0003712,GO:0003713,GO:0005102,GO:0005126,GO:0005134,GO:0005488,GO:0005515,GO:0005575,GO:0005622,GO:0005623,GO:0005634,GO:0005654,GO:0005667,GO:0005694,GO:0006139,GO:0006325,GO:0006338,GO:0006351,GO:0006355,GO:0006357,GO:0006366,GO:0006464,GO:0006508,GO:0006584,GO:0006725,GO:0006807,GO:0006810,GO:0006928,GO:0006935,GO:0006950,GO:0006952,GO:0006955,GO:0006959,GO:0006996,GO:0007154,GO:0007165,GO:0007166,GO:0007167,GO:0007169,GO:0007267,GO:0007275,GO:0007276,GO:0007283,GO:0007399,GO:0007409,GO:0007411,GO:0007417,GO:0007423,GO:0007507,GO:0007548,GO:0007596,GO:0007599,GO:0008045,GO:0008104,GO:0008134,GO:0008150,GO:0008152,GO:0008284,GO:0008285,GO:0008406,GO:0008543,GO:0008544,GO:0008584,GO:0009058,GO:0009059,GO:0009306,GO:0009605,GO:0009607,GO:0009611,GO:0009615,GO:0009653,GO:0009712,GO:0009713,GO:0009719,GO:0009790,GO:0009791,GO:0009792,GO:0009887,GO:0009888,GO:0009889,GO:0009890,GO:0009891,GO:0009892,GO:0009893,GO:0009913,GO:0009914,GO:0009957,GO:0009966,GO:0009967,GO:0009968,GO:0009987,GO:0010033,GO:0010467,GO:0010468,GO:0010556,GO:0010557,GO:0010558,GO:0010594,GO:0010595,GO:0010604,GO:0010605,GO:0010628,GO:0010629,GO:0010632,GO:0010634,GO:0010638,GO:0010646,GO:0010647,GO:0010648,GO:0010720,GO:0010817,GO:0010941,GO:0010975,GO:0014065,GO:0015031,GO:0015833,GO:0016043,GO:0016055,GO:0016070,GO:0016331,GO:0016477,GO:0016579,GO:0018130,GO:0018958,GO:0019219,GO:0019221,GO:0019222,GO:0019438,GO:0019538,GO:0019827,GO:0019904,GO:0019953,GO:0021510,GO:0021514,GO:0021515,GO:0021517,GO:0021700,GO:0021953,GO:0022008,GO:0022407,GO:0022409,GO:0022414,GO:0022603,GO:0023051,GO:0023052,GO:0023056,GO:0023057,GO:0023061,GO:0030030,GO:0030097,GO:0030098,GO:0030099,GO:0030154,GO:0030155,GO:0030182,GO:0030217,GO:0030218,GO:0030334,GO:0030335,GO:0030855,GO:0030856,GO:0030916,GO:0031056,GO:0031058,GO:0031060,GO:0031099,GO:0031101,GO:0031175,GO:0031323,GO:0031324,GO:0031325,GO:0031326,GO:0031327,GO:0031328,GO:0031344,GO:0031347,GO:0031348,GO:0031399,GO:0031401,GO:0031929,GO:0031974,GO:0031981,GO:0032101,GO:0032102,GO:0032268,GO:0032270,GO:0032350,GO:0032352,GO:0032501,GO:0032502,GO:0032504,GO:0032609,GO:0032633,GO:0032649,GO:0032656,GO:0032663,GO:0032673,GO:0032674,GO:0032689,GO:0032703,GO:0032736,GO:0032753,GO:0032754,GO:0032774,GO:0032878,GO:0032879,GO:0032880,GO:0032940,GO:0032989,GO:0032990,GO:0032991,GO:0033036,GO:0033043,GO:0033044,GO:0033077,GO:0033599,GO:0033600,GO:0034097,GO:0034101,GO:0034612,GO:0034641,GO:0034645,GO:0034654,GO:0035065,GO:0035066,GO:0035148,GO:0035162,GO:0035239,GO:0035270,GO:0035295,GO:0035315,GO:0035326,GO:0035455,GO:0035457,GO:0035556,GO:0035710,GO:0035799,GO:0035898,GO:0036211,GO:0040007,GO:0040011,GO:0040012,GO:0040013,GO:0040017,GO:0040019,GO:0040036,GO:0040037,GO:0042035,GO:0042060,GO:0042092,GO:0042093,GO:0042110,GO:0042127,GO:0042221,GO:0042246,GO:0042330,GO:0042415,GO:0042421,GO:0042423,GO:0042471,GO:0042472,GO:0042490,GO:0042491,GO:0042592,GO:0042886,GO:0042981,GO:0043009,GO:0043010,GO:0043049,GO:0043066,GO:0043067,GO:0043069,GO:0043170,GO:0043207,GO:0043226,GO:0043227,GO:0043228,GO:0043229,GO:0043231,GO:0043232,GO:0043233,GO:0043367,GO:0043370,GO:0043388,GO:0043412,GO:0043523,GO:0043565,GO:0043583,GO:0043627,GO:0044093,GO:0044212,GO:0044213,GO:0044237,GO:0044238,GO:0044249,GO:0044260,GO:0044267,GO:0044271,GO:0044344,GO:0044422,GO:0044424,GO:0044427,GO:0044428,GO:0044446,GO:0044454,GO:0044464,GO:0044703,GO:0045058,GO:0045061,GO:0045064,GO:0045137,GO:0045165,GO:0045184,GO:0045321,GO:0045580,GO:0045582,GO:0045595,GO:0045596,GO:0045597,GO:0045598,GO:0045599,GO:0045619,GO:0045621,GO:0045664,GO:0045785,GO:0045786,GO:0045892,GO:0045893,GO:0045934,GO:0045935,GO:0045944,GO:0045992,GO:0045995,GO:0046189,GO:0046483,GO:0046546,GO:0046631,GO:0046632,GO:0046634,GO:0046637,GO:0046649,GO:0046661,GO:0046879,GO:0046903,GO:0046983,GO:0048015,GO:0048017,GO:0048232,GO:0048468,GO:0048469,GO:0048483,GO:0048485,GO:0048513,GO:0048518,GO:0048519,GO:0048522,GO:0048523,GO:0048534,GO:0048538,GO:0048562,GO:0048568,GO:0048583,GO:0048584,GO:0048585,GO:0048589,GO:0048598,GO:0048608,GO:0048609,GO:0048646,GO:0048666,GO:0048667,GO:0048699,GO:0048701,GO:0048702,GO:0048704,GO:0048705,GO:0048706,GO:0048729,GO:0048731,GO:0048732,GO:0048799,GO:0048812,GO:0048839,GO:0048856,GO:0048858,GO:0048869,GO:0048870,GO:0048872,GO:0050663,GO:0050678,GO:0050680,GO:0050707,GO:0050708,GO:0050714,GO:0050715,GO:0050727,GO:0050728,GO:0050767,GO:0050769,GO:0050776,GO:0050778,GO:0050789,GO:0050793,GO:0050794,GO:0050817,GO:0050851,GO:0050852,GO:0050863,GO:0050865,GO:0050867,GO:0050870,GO:0050878,GO:0050886,GO:0050896,GO:0050900,GO:0051046,GO:0051047,GO:0051049,GO:0051050,GO:0051052,GO:0051053,GO:0051093,GO:0051094,GO:0051098,GO:0051099,GO:0051101,GO:0051128,GO:0051130,GO:0051171,GO:0051172,GO:0051173,GO:0051179,GO:0051222,GO:0051223,GO:0051234,GO:0051239,GO:0051240,GO:0051241,GO:0051246,GO:0051247,GO:0051249,GO:0051251,GO:0051252,GO:0051253,GO:0051254,GO:0051270,GO:0051271,GO:0051272,GO:0051276,GO:0051569,GO:0051674,GO:0051704,GO:0051707,GO:0051716,GO:0051726,GO:0051896,GO:0051897,GO:0051960,GO:0051962,GO:0060017,GO:0060037,GO:0060065,GO:0060070,GO:0060113,GO:0060231,GO:0060255,GO:0060284,GO:0060374,GO:0060429,GO:0060548,GO:0060562,GO:0060563,GO:0060675,GO:0060676,GO:0060788,GO:0060986,GO:0060993,GO:0060995,GO:0061026,GO:0061085,GO:0061213,GO:0061217,GO:0061218,GO:0061289,GO:0061290,GO:0061326,GO:0061333,GO:0061458,GO:0061564,GO:0065007,GO:0065008,GO:0065009,GO:0070013,GO:0070201,GO:0070646,GO:0070647,GO:0070670,GO:0070848,GO:0070851,GO:0070887,GO:0070888,GO:0071310,GO:0071345,GO:0071353,GO:0071356,GO:0071363,GO:0071440,GO:0071442,GO:0071495,GO:0071599,GO:0071600,GO:0071695,GO:0071696,GO:0071697,GO:0071702,GO:0071704,GO:0071705,GO:0071772,GO:0071773,GO:0071774,GO:0071837,GO:0071840,GO:0072001,GO:0072006,GO:0072009,GO:0072028,GO:0072073,GO:0072078,GO:0072079,GO:0072080,GO:0072088,GO:0072106,GO:0072107,GO:0072163,GO:0072164,GO:0072171,GO:0072172,GO:0072175,GO:0072176,GO:0072178,GO:0072179,GO:0072182,GO:0072189,GO:0072204,GO:0072359,GO:0072602,GO:0072643,GO:0072676,GO:0080090,GO:0080134,GO:0090087,GO:0090183,GO:0090184,GO:0090185,GO:0090287,GO:0090288,GO:0090304,GO:0090596,GO:0097159,GO:0097485,GO:0097659,GO:0098727,GO:0120035,GO:0120036,GO:0120039,GO:0140110,GO:0198738,GO:1901214,GO:1901360,GO:1901362,GO:1901363,GO:1901532,GO:1901535,GO:1901536,GO:1901564,GO:1901566,GO:1901576,GO:1901615,GO:1901617,GO:1901722,GO:1901723,GO:1901983,GO:1901985,GO:1902036,GO:1902105,GO:1902107,GO:1902275,GO:1902531,GO:1902533,GO:1902679,GO:1902680,GO:1903037,GO:1903039,GO:1903506,GO:1903507,GO:1903508,GO:1903530,GO:1903532,GO:1903706,GO:1903708,GO:1904035,GO:1904036,GO:1904888,GO:1904951,GO:1905114,GO:1905269,GO:1905276,GO:1905277,GO:1905278,GO:1905314,GO:1905330,GO:1905331,GO:1905332,GO:1990837,GO:2000026,GO:2000027,GO:2000112,GO:2000113,GO:2000114,GO:2000145,GO:2000146,GO:2000147,GO:2000351,GO:2000352,GO:2000514,GO:2000551,GO:2000553,GO:2000606,GO:2000607,GO:2000609,GO:2000611,GO:2000615,GO:2000617,GO:2000662,GO:2000664,GO:2000665,GO:2000667,GO:2000677,GO:2000679,GO:2000683,GO:2000696,GO:2000702,GO:2000703,GO:2000733,GO:2000734,GO:2000736,GO:2000756,GO:2000758,GO:2001141,GO:2001222,GO:2001224,GO:2001252	-	ko:K09182,ko:K17894,ko:K17895	ko04658,ko04659,map04658,map04659	-	GATA
PASSSERD01823.2	CUGBP, Elav-like family member 2	CELF2	GO:0000003,GO:0000166,GO:0000245,GO:0000375,GO:0000377,GO:0000380,GO:0000381,GO:0000398,GO:0000900,GO:0003006,GO:0003674,GO:0003676,GO:0003723,GO:0003729,GO:0003730,GO:0005488,GO:0005515,GO:0005575,GO:0005622,GO:0005623,GO:0005634,GO:0005635,GO:0005654,GO:0005737,GO:0006139,GO:0006376,GO:0006396,GO:0006397,GO:0006417,GO:0006725,GO:0006807,GO:0006996,GO:0007010,GO:0007088,GO:0007096,GO:0007276,GO:0007281,GO:0007292,GO:0007319,GO:0007346,GO:0008016,GO:0008150,GO:0008152,GO:0008380,GO:0009653,GO:0009889,GO:0009890,GO:0009892,GO:0009987,GO:0010467,GO:0010468,GO:0010556,GO:0010558,GO:0010564,GO:0010605,GO:0010608,GO:0010629,GO:0010638,GO:0010927,GO:0012505,GO:0014743,GO:0014881,GO:0016020,GO:0016043,GO:0016070,GO:0016071,GO:0016604,GO:0017148,GO:0019219,GO:0019222,GO:0019827,GO:0019953,GO:0022412,GO:0022414,GO:0022607,GO:0022613,GO:0022618,GO:0030029,GO:0030036,GO:0030154,GO:0030239,GO:0030371,GO:0030718,GO:0031032,GO:0031090,GO:0031323,GO:0031324,GO:0031326,GO:0031327,GO:0031536,GO:0031965,GO:0031967,GO:0031974,GO:0031975,GO:0031981,GO:0032268,GO:0032269,GO:0032501,GO:0032502,GO:0032504,GO:0032535,GO:0032989,GO:0032991,GO:0033043,GO:0034248,GO:0034249,GO:0034622,GO:0034641,GO:0035770,GO:0036002,GO:0036094,GO:0036099,GO:0036464,GO:0042692,GO:0042835,GO:0043170,GO:0043186,GO:0043226,GO:0043227,GO:0043228,GO:0043229,GO:0043231,GO:0043232,GO:0043233,GO:0043484,GO:0043933,GO:0044057,GO:0044085,GO:0044237,GO:0044238,GO:0044422,GO:0044424,GO:0044428,GO:0044444,GO:0044446,GO:0044451,GO:0044464,GO:0044703,GO:0045182,GO:0045214,GO:0045495,GO:0045595,GO:0045597,GO:0045787,GO:0045840,GO:0045931,GO:0046011,GO:0046483,GO:0048024,GO:0048468,GO:0048477,GO:0048518,GO:0048519,GO:0048522,GO:0048523,GO:0048609,GO:0048646,GO:0048856,GO:0048869,GO:0050684,GO:0050789,GO:0050793,GO:0050794,GO:0051094,GO:0051128,GO:0051130,GO:0051146,GO:0051171,GO:0051172,GO:0051239,GO:0051246,GO:0051248,GO:0051252,GO:0051704,GO:0051726,GO:0051783,GO:0051785,GO:0055001,GO:0055002,GO:0060255,GO:0060293,GO:0061061,GO:0065003,GO:0065007,GO:0065008,GO:0070013,GO:0070925,GO:0071704,GO:0071826,GO:0071840,GO:0080090,GO:0090066,GO:0090068,GO:0090079,GO:0090257,GO:0090304,GO:0097159,GO:0097435,GO:0098727,GO:1901265,GO:1901360,GO:1901363,GO:1901987,GO:1901989,GO:1901990,GO:1901992,GO:1903311,GO:1903522,GO:1990904,GO:2000112,GO:2000113,GO:2000736,GO:2000738	-	ko:K02177,ko:K13207	ko04320,map04320	-	RRM_1
PASSSERD01823.4	CUGBP, Elav-like family member 2	CELF2	GO:0000003,GO:0000166,GO:0000245,GO:0000375,GO:0000377,GO:0000380,GO:0000381,GO:0000398,GO:0000900,GO:0003006,GO:0003674,GO:0003676,GO:0003723,GO:0003729,GO:0003730,GO:0005488,GO:0005515,GO:0005575,GO:0005622,GO:0005623,GO:0005634,GO:0005635,GO:0005654,GO:0005737,GO:0006139,GO:0006376,GO:0006396,GO:0006397,GO:0006417,GO:0006725,GO:0006807,GO:0006996,GO:0007010,GO:0007088,GO:0007096,GO:0007276,GO:0007281,GO:0007292,GO:0007319,GO:0007346,GO:0008016,GO:0008150,GO:0008152,GO:0008380,GO:0009653,GO:0009889,GO:0009890,GO:0009892,GO:0009987,GO:0010467,GO:0010468,GO:0010556,GO:0010558,GO:0010564,GO:0010605,GO:0010608,GO:0010629,GO:0010638,GO:0010927,GO:0012505,GO:0014743,GO:0014881,GO:0016020,GO:0016043,GO:0016070,GO:0016071,GO:0016604,GO:0017148,GO:0019219,GO:0019222,GO:0019827,GO:0019953,GO:0022412,GO:0022414,GO:0022607,GO:0022613,GO:0022618,GO:0030029,GO:0030036,GO:0030154,GO:0030239,GO:0030371,GO:0030718,GO:0031032,GO:0031090,GO:0031323,GO:0031324,GO:0031326,GO:0031327,GO:0031536,GO:0031965,GO:0031967,GO:0031974,GO:0031975,GO:0031981,GO:0032268,GO:0032269,GO:0032501,GO:0032502,GO:0032504,GO:0032535,GO:0032989,GO:0032991,GO:0033043,GO:0034248,GO:0034249,GO:0034622,GO:0034641,GO:0035770,GO:0036002,GO:0036094,GO:0036099,GO:0036464,GO:0042692,GO:0042835,GO:0043170,GO:0043186,GO:0043226,GO:0043227,GO:0043228,GO:0043229,GO:0043231,GO:0043232,GO:0043233,GO:0043484,GO:0043933,GO:0044057,GO:0044085,GO:0044237,GO:0044238,GO:0044422,GO:0044424,GO:0044428,GO:0044444,GO:0044446,GO:0044451,GO:0044464,GO:0044703,GO:0045182,GO:0045214,GO:0045495,GO:0045595,GO:0045597,GO:0045787,GO:0045840,GO:0045931,GO:0046011,GO:0046483,GO:0048024,GO:0048468,GO:0048477,GO:0048518,GO:0048519,GO:0048522,GO:0048523,GO:0048609,GO:0048646,GO:0048856,GO:0048869,GO:0050684,GO:0050789,GO:0050793,GO:0050794,GO:0051094,GO:0051128,GO:0051130,GO:0051146,GO:0051171,GO:0051172,GO:0051239,GO:0051246,GO:0051248,GO:0051252,GO:0051704,GO:0051726,GO:0051783,GO:0051785,GO:0055001,GO:0055002,GO:0060255,GO:0060293,GO:0061061,GO:0065003,GO:0065007,GO:0065008,GO:0070013,GO:0070925,GO:0071704,GO:0071826,GO:0071840,GO:0080090,GO:0090066,GO:0090068,GO:0090079,GO:0090257,GO:0090304,GO:0097159,GO:0097435,GO:0098727,GO:1901265,GO:1901360,GO:1901363,GO:1901987,GO:1901989,GO:1901990,GO:1901992,GO:1903311,GO:1903522,GO:1990904,GO:2000112,GO:2000113,GO:2000736,GO:2000738	-	ko:K02177,ko:K13207	ko04320,map04320	-	RRM_1
PASSSERD01823.1	RNA recognition motif. (a.k.a. RRM, RBD, or RNP domain)	CELF2	GO:0000003,GO:0000166,GO:0000245,GO:0000375,GO:0000377,GO:0000380,GO:0000381,GO:0000398,GO:0000900,GO:0003006,GO:0003674,GO:0003676,GO:0003723,GO:0003729,GO:0003730,GO:0005488,GO:0005515,GO:0005575,GO:0005622,GO:0005623,GO:0005634,GO:0005635,GO:0005654,GO:0005737,GO:0006139,GO:0006376,GO:0006396,GO:0006397,GO:0006417,GO:0006725,GO:0006807,GO:0006996,GO:0007010,GO:0007088,GO:0007096,GO:0007276,GO:0007281,GO:0007283,GO:0007286,GO:0007292,GO:0007319,GO:0007346,GO:0008016,GO:0008150,GO:0008152,GO:0008380,GO:0009653,GO:0009889,GO:0009890,GO:0009892,GO:0009987,GO:0010467,GO:0010468,GO:0010556,GO:0010558,GO:0010564,GO:0010605,GO:0010608,GO:0010629,GO:0010638,GO:0010927,GO:0012505,GO:0014743,GO:0014881,GO:0016020,GO:0016043,GO:0016070,GO:0016071,GO:0016604,GO:0017148,GO:0019219,GO:0019222,GO:0019827,GO:0019953,GO:0022412,GO:0022414,GO:0022607,GO:0022613,GO:0022618,GO:0030029,GO:0030036,GO:0030154,GO:0030239,GO:0030371,GO:0030718,GO:0031032,GO:0031090,GO:0031323,GO:0031324,GO:0031326,GO:0031327,GO:0031369,GO:0031536,GO:0031965,GO:0031967,GO:0031974,GO:0031975,GO:0031981,GO:0032268,GO:0032269,GO:0032501,GO:0032502,GO:0032504,GO:0032535,GO:0032989,GO:0032991,GO:0033043,GO:0034248,GO:0034249,GO:0034622,GO:0034641,GO:0035770,GO:0036002,GO:0036094,GO:0036099,GO:0036464,GO:0040008,GO:0040014,GO:0040018,GO:0042692,GO:0042835,GO:0043170,GO:0043186,GO:0043226,GO:0043227,GO:0043228,GO:0043229,GO:0043231,GO:0043232,GO:0043233,GO:0043484,GO:0043933,GO:0044057,GO:0044085,GO:0044237,GO:0044238,GO:0044422,GO:0044424,GO:0044428,GO:0044444,GO:0044446,GO:0044451,GO:0044464,GO:0044703,GO:0045182,GO:0045214,GO:0045495,GO:0045595,GO:0045597,GO:0045787,GO:0045840,GO:0045927,GO:0045931,GO:0046011,GO:0046483,GO:0048024,GO:0048232,GO:0048468,GO:0048477,GO:0048515,GO:0048518,GO:0048519,GO:0048522,GO:0048523,GO:0048609,GO:0048638,GO:0048639,GO:0048646,GO:0048856,GO:0048869,GO:0050684,GO:0050789,GO:0050793,GO:0050794,GO:0051094,GO:0051128,GO:0051130,GO:0051146,GO:0051171,GO:0051172,GO:0051239,GO:0051240,GO:0051246,GO:0051248,GO:0051252,GO:0051704,GO:0051726,GO:0051783,GO:0051785,GO:0055001,GO:0055002,GO:0060255,GO:0060293,GO:0061061,GO:0065003,GO:0065007,GO:0065008,GO:0070013,GO:0070925,GO:0071704,GO:0071826,GO:0071840,GO:0080090,GO:0090066,GO:0090068,GO:0090079,GO:0090257,GO:0090304,GO:0097159,GO:0097435,GO:0098727,GO:1901265,GO:1901360,GO:1901363,GO:1901987,GO:1901989,GO:1901990,GO:1901992,GO:1903311,GO:1903522,GO:1990904,GO:2000112,GO:2000113,GO:2000736,GO:2000738	-	ko:K02177,ko:K13207	ko04320,map04320	-	RRM_1
PASSSERD01823.3	CUGBP Elav-like family member 2 isoform X1	CELF2	GO:0000003,GO:0000166,GO:0000245,GO:0000375,GO:0000377,GO:0000380,GO:0000381,GO:0000398,GO:0000900,GO:0003006,GO:0003674,GO:0003676,GO:0003723,GO:0003729,GO:0003730,GO:0005488,GO:0005515,GO:0005575,GO:0005622,GO:0005623,GO:0005634,GO:0005635,GO:0005654,GO:0005737,GO:0006139,GO:0006376,GO:0006396,GO:0006397,GO:0006417,GO:0006725,GO:0006807,GO:0006996,GO:0007010,GO:0007088,GO:0007096,GO:0007276,GO:0007281,GO:0007292,GO:0007319,GO:0007346,GO:0008016,GO:0008150,GO:0008152,GO:0008380,GO:0009653,GO:0009889,GO:0009890,GO:0009892,GO:0009987,GO:0010467,GO:0010468,GO:0010556,GO:0010558,GO:0010564,GO:0010605,GO:0010608,GO:0010629,GO:0010638,GO:0010927,GO:0012505,GO:0014743,GO:0014881,GO:0016020,GO:0016043,GO:0016070,GO:0016071,GO:0016604,GO:0017148,GO:0019219,GO:0019222,GO:0019827,GO:0019953,GO:0022412,GO:0022414,GO:0022607,GO:0022613,GO:0022618,GO:0030029,GO:0030036,GO:0030154,GO:0030239,GO:0030371,GO:0030718,GO:0031032,GO:0031090,GO:0031323,GO:0031324,GO:0031326,GO:0031327,GO:0031536,GO:0031965,GO:0031967,GO:0031974,GO:0031975,GO:0031981,GO:0032268,GO:0032269,GO:0032501,GO:0032502,GO:0032504,GO:0032535,GO:0032989,GO:0032991,GO:0033043,GO:0034248,GO:0034249,GO:0034622,GO:0034641,GO:0035770,GO:0036002,GO:0036094,GO:0036099,GO:0036464,GO:0042692,GO:0042835,GO:0043170,GO:0043186,GO:0043226,GO:0043227,GO:0043228,GO:0043229,GO:0043231,GO:0043232,GO:0043233,GO:0043484,GO:0043933,GO:0044057,GO:0044085,GO:0044237,GO:0044238,GO:0044422,GO:0044424,GO:0044428,GO:0044444,GO:0044446,GO:0044451,GO:0044464,GO:0044703,GO:0045182,GO:0045214,GO:0045495,GO:0045595,GO:0045597,GO:0045787,GO:0045840,GO:0045931,GO:0046011,GO:0046483,GO:0048024,GO:0048468,GO:0048477,GO:0048518,GO:0048519,GO:0048522,GO:0048523,GO:0048609,GO:0048646,GO:0048856,GO:0048869,GO:0050684,GO:0050789,GO:0050793,GO:0050794,GO:0051094,GO:0051128,GO:0051130,GO:0051146,GO:0051171,GO:0051172,GO:0051239,GO:0051246,GO:0051248,GO:0051252,GO:0051704,GO:0051726,GO:0051783,GO:0051785,GO:0055001,GO:0055002,GO:0060255,GO:0060293,GO:0061061,GO:0065003,GO:0065007,GO:0065008,GO:0070013,GO:0070925,GO:0071704,GO:0071826,GO:0071840,GO:0080090,GO:0090066,GO:0090068,GO:0090079,GO:0090257,GO:0090304,GO:0097159,GO:0097435,GO:0098727,GO:1901265,GO:1901360,GO:1901363,GO:1901987,GO:1901989,GO:1901990,GO:1901992,GO:1903311,GO:1903522,GO:1990904,GO:2000112,GO:2000113,GO:2000736,GO:2000738	-	ko:K02177,ko:K13207	ko04320,map04320	-	RRM_1
PASSSERD01823.5	mRNA splice site selection	CELF2	GO:0000003,GO:0000166,GO:0000245,GO:0000375,GO:0000377,GO:0000380,GO:0000381,GO:0000398,GO:0000900,GO:0003006,GO:0003674,GO:0003676,GO:0003723,GO:0003729,GO:0003730,GO:0005488,GO:0005515,GO:0005575,GO:0005622,GO:0005623,GO:0005634,GO:0005635,GO:0005654,GO:0005737,GO:0006139,GO:0006376,GO:0006396,GO:0006397,GO:0006417,GO:0006725,GO:0006807,GO:0006996,GO:0007010,GO:0007088,GO:0007096,GO:0007276,GO:0007281,GO:0007292,GO:0007319,GO:0007346,GO:0008016,GO:0008150,GO:0008152,GO:0008380,GO:0009653,GO:0009889,GO:0009890,GO:0009892,GO:0009987,GO:0010467,GO:0010468,GO:0010556,GO:0010558,GO:0010564,GO:0010605,GO:0010608,GO:0010629,GO:0010638,GO:0010927,GO:0012505,GO:0014743,GO:0014881,GO:0016020,GO:0016043,GO:0016070,GO:0016071,GO:0016604,GO:0017148,GO:0019219,GO:0019222,GO:0019827,GO:0019953,GO:0022412,GO:0022414,GO:0022607,GO:0022613,GO:0022618,GO:0030029,GO:0030036,GO:0030154,GO:0030239,GO:0030371,GO:0030718,GO:0031032,GO:0031090,GO:0031323,GO:0031324,GO:0031326,GO:0031327,GO:0031536,GO:0031965,GO:0031967,GO:0031974,GO:0031975,GO:0031981,GO:0032268,GO:0032269,GO:0032501,GO:0032502,GO:0032504,GO:0032535,GO:0032989,GO:0032991,GO:0033043,GO:0034248,GO:0034249,GO:0034622,GO:0034641,GO:0035770,GO:0036002,GO:0036094,GO:0036099,GO:0036464,GO:0042692,GO:0042835,GO:0043170,GO:0043186,GO:0043226,GO:0043227,GO:0043228,GO:0043229,GO:0043231,GO:0043232,GO:0043233,GO:0043484,GO:0043933,GO:0044057,GO:0044085,GO:0044237,GO:0044238,GO:0044422,GO:0044424,GO:0044428,GO:0044444,GO:0044446,GO:0044451,GO:0044464,GO:0044703,GO:0045182,GO:0045214,GO:0045495,GO:0045595,GO:0045597,GO:0045787,GO:0045840,GO:0045931,GO:0046011,GO:0046483,GO:0048024,GO:0048468,GO:0048477,GO:0048518,GO:0048519,GO:0048522,GO:0048523,GO:0048609,GO:0048646,GO:0048856,GO:0048869,GO:0050684,GO:0050789,GO:0050793,GO:0050794,GO:0051094,GO:0051128,GO:0051130,GO:0051146,GO:0051171,GO:0051172,GO:0051239,GO:0051246,GO:0051248,GO:0051252,GO:0051704,GO:0051726,GO:0051783,GO:0051785,GO:0055001,GO:0055002,GO:0060255,GO:0060293,GO:0061061,GO:0065003,GO:0065007,GO:0065008,GO:0070013,GO:0070925,GO:0071704,GO:0071826,GO:0071840,GO:0080090,GO:0090066,GO:0090068,GO:0090079,GO:0090257,GO:0090304,GO:0097159,GO:0097435,GO:0098727,GO:1901265,GO:1901360,GO:1901363,GO:1901987,GO:1901989,GO:1901990,GO:1901992,GO:1903311,GO:1903522,GO:1990904,GO:2000112,GO:2000113,GO:2000736,GO:2000738	-	ko:K02177,ko:K13207	ko04320,map04320	-	RRM_1
PASSSERD01823.6	mRNA splice site selection	CELF2	GO:0000003,GO:0000166,GO:0000245,GO:0000375,GO:0000377,GO:0000380,GO:0000381,GO:0000398,GO:0000900,GO:0003006,GO:0003674,GO:0003676,GO:0003723,GO:0003729,GO:0003730,GO:0005488,GO:0005515,GO:0005575,GO:0005622,GO:0005623,GO:0005634,GO:0005635,GO:0005654,GO:0005737,GO:0006139,GO:0006376,GO:0006396,GO:0006397,GO:0006417,GO:0006725,GO:0006807,GO:0006996,GO:0007010,GO:0007088,GO:0007096,GO:0007276,GO:0007281,GO:0007292,GO:0007319,GO:0007346,GO:0008016,GO:0008150,GO:0008152,GO:0008380,GO:0009653,GO:0009889,GO:0009890,GO:0009892,GO:0009987,GO:0010467,GO:0010468,GO:0010556,GO:0010558,GO:0010564,GO:0010605,GO:0010608,GO:0010629,GO:0010638,GO:0010927,GO:0012505,GO:0014743,GO:0014881,GO:0016020,GO:0016043,GO:0016070,GO:0016071,GO:0016604,GO:0017148,GO:0019219,GO:0019222,GO:0019827,GO:0019953,GO:0022412,GO:0022414,GO:0022607,GO:0022613,GO:0022618,GO:0030029,GO:0030036,GO:0030154,GO:0030239,GO:0030371,GO:0030718,GO:0031032,GO:0031090,GO:0031323,GO:0031324,GO:0031326,GO:0031327,GO:0031536,GO:0031965,GO:0031967,GO:0031974,GO:0031975,GO:0031981,GO:0032268,GO:0032269,GO:0032501,GO:0032502,GO:0032504,GO:0032535,GO:0032989,GO:0032991,GO:0033043,GO:0034248,GO:0034249,GO:0034622,GO:0034641,GO:0035770,GO:0036002,GO:0036094,GO:0036099,GO:0036464,GO:0042692,GO:0042835,GO:0043170,GO:0043186,GO:0043226,GO:0043227,GO:0043228,GO:0043229,GO:0043231,GO:0043232,GO:0043233,GO:0043484,GO:0043933,GO:0044057,GO:0044085,GO:0044237,GO:0044238,GO:0044422,GO:0044424,GO:0044428,GO:0044444,GO:0044446,GO:0044451,GO:0044464,GO:0044703,GO:0045182,GO:0045214,GO:0045495,GO:0045595,GO:0045597,GO:0045787,GO:0045840,GO:0045931,GO:0046011,GO:0046483,GO:0048024,GO:0048468,GO:0048477,GO:0048518,GO:0048519,GO:0048522,GO:0048523,GO:0048609,GO:0048646,GO:0048856,GO:0048869,GO:0050684,GO:0050789,GO:0050793,GO:0050794,GO:0051094,GO:0051128,GO:0051130,GO:0051146,GO:0051171,GO:0051172,GO:0051239,GO:0051246,GO:0051248,GO:0051252,GO:0051704,GO:0051726,GO:0051783,GO:0051785,GO:0055001,GO:0055002,GO:0060255,GO:0060293,GO:0061061,GO:0065003,GO:0065007,GO:0065008,GO:0070013,GO:0070925,GO:0071704,GO:0071826,GO:0071840,GO:0080090,GO:0090066,GO:0090068,GO:0090079,GO:0090257,GO:0090304,GO:0097159,GO:0097435,GO:0098727,GO:1901265,GO:1901360,GO:1901363,GO:1901987,GO:1901989,GO:1901990,GO:1901992,GO:1903311,GO:1903522,GO:1990904,GO:2000112,GO:2000113,GO:2000736,GO:2000738	-	ko:K02177,ko:K13207	ko04320,map04320	-	RRM_1
PASSSERD01823.7	mRNA splice site selection	CELF2	GO:0000003,GO:0000166,GO:0000245,GO:0000375,GO:0000377,GO:0000380,GO:0000381,GO:0000398,GO:0000900,GO:0003006,GO:0003674,GO:0003676,GO:0003723,GO:0003729,GO:0003730,GO:0005488,GO:0005515,GO:0005575,GO:0005622,GO:0005623,GO:0005634,GO:0005635,GO:0005654,GO:0005737,GO:0006139,GO:0006376,GO:0006396,GO:0006397,GO:0006417,GO:0006725,GO:0006807,GO:0006996,GO:0007010,GO:0007088,GO:0007096,GO:0007276,GO:0007281,GO:0007292,GO:0007319,GO:0007346,GO:0008016,GO:0008150,GO:0008152,GO:0008380,GO:0009653,GO:0009889,GO:0009890,GO:0009892,GO:0009987,GO:0010467,GO:0010468,GO:0010556,GO:0010558,GO:0010564,GO:0010605,GO:0010608,GO:0010629,GO:0010638,GO:0010927,GO:0012505,GO:0014743,GO:0014881,GO:0016020,GO:0016043,GO:0016070,GO:0016071,GO:0016604,GO:0017148,GO:0019219,GO:0019222,GO:0019827,GO:0019953,GO:0022412,GO:0022414,GO:0022607,GO:0022613,GO:0022618,GO:0030029,GO:0030036,GO:0030154,GO:0030239,GO:0030371,GO:0030718,GO:0031032,GO:0031090,GO:0031323,GO:0031324,GO:0031326,GO:0031327,GO:0031536,GO:0031965,GO:0031967,GO:0031974,GO:0031975,GO:0031981,GO:0032268,GO:0032269,GO:0032501,GO:0032502,GO:0032504,GO:0032535,GO:0032989,GO:0032991,GO:0033043,GO:0034248,GO:0034249,GO:0034622,GO:0034641,GO:0035770,GO:0036002,GO:0036094,GO:0036099,GO:0036464,GO:0042692,GO:0042835,GO:0043170,GO:0043186,GO:0043226,GO:0043227,GO:0043228,GO:0043229,GO:0043231,GO:0043232,GO:0043233,GO:0043484,GO:0043933,GO:0044057,GO:0044085,GO:0044237,GO:0044238,GO:0044422,GO:0044424,GO:0044428,GO:0044444,GO:0044446,GO:0044451,GO:0044464,GO:0044703,GO:0045182,GO:0045214,GO:0045495,GO:0045595,GO:0045597,GO:0045787,GO:0045840,GO:0045931,GO:0046011,GO:0046483,GO:0048024,GO:0048468,GO:0048477,GO:0048518,GO:0048519,GO:0048522,GO:0048523,GO:0048609,GO:0048646,GO:0048856,GO:0048869,GO:0050684,GO:0050789,GO:0050793,GO:0050794,GO:0051094,GO:0051128,GO:0051130,GO:0051146,GO:0051171,GO:0051172,GO:0051239,GO:0051246,GO:0051248,GO:0051252,GO:0051704,GO:0051726,GO:0051783,GO:0051785,GO:0055001,GO:0055002,GO:0060255,GO:0060293,GO:0061061,GO:0065003,GO:0065007,GO:0065008,GO:0070013,GO:0070925,GO:0071704,GO:0071826,GO:0071840,GO:0080090,GO:0090066,GO:0090068,GO:0090079,GO:0090257,GO:0090304,GO:0097159,GO:0097435,GO:0098727,GO:1901265,GO:1901360,GO:1901363,GO:1901987,GO:1901989,GO:1901990,GO:1901992,GO:1903311,GO:1903522,GO:1990904,GO:2000112,GO:2000113,GO:2000736,GO:2000738	-	ko:K02177,ko:K13207	ko04320,map04320	-	RRM_1
PASSSERD01823.8	CUGBP, Elav-like family member 2	CELF2	GO:0000003,GO:0000166,GO:0000245,GO:0000375,GO:0000377,GO:0000380,GO:0000381,GO:0000398,GO:0000900,GO:0003006,GO:0003674,GO:0003676,GO:0003723,GO:0003729,GO:0003730,GO:0005488,GO:0005515,GO:0005575,GO:0005622,GO:0005623,GO:0005634,GO:0005635,GO:0005654,GO:0005737,GO:0006139,GO:0006376,GO:0006396,GO:0006397,GO:0006417,GO:0006725,GO:0006807,GO:0006996,GO:0007010,GO:0007088,GO:0007096,GO:0007276,GO:0007281,GO:0007292,GO:0007319,GO:0007346,GO:0008016,GO:0008150,GO:0008152,GO:0008380,GO:0009653,GO:0009889,GO:0009890,GO:0009892,GO:0009987,GO:0010467,GO:0010468,GO:0010556,GO:0010558,GO:0010564,GO:0010605,GO:0010608,GO:0010629,GO:0010638,GO:0010927,GO:0012505,GO:0014743,GO:0014881,GO:0016020,GO:0016043,GO:0016070,GO:0016071,GO:0016604,GO:0017148,GO:0019219,GO:0019222,GO:0019827,GO:0019953,GO:0022412,GO:0022414,GO:0022607,GO:0022613,GO:0022618,GO:0030029,GO:0030036,GO:0030154,GO:0030239,GO:0030371,GO:0030718,GO:0031032,GO:0031090,GO:0031323,GO:0031324,GO:0031326,GO:0031327,GO:0031536,GO:0031965,GO:0031967,GO:0031974,GO:0031975,GO:0031981,GO:0032268,GO:0032269,GO:0032501,GO:0032502,GO:0032504,GO:0032535,GO:0032989,GO:0032991,GO:0033043,GO:0034248,GO:0034249,GO:0034622,GO:0034641,GO:0035770,GO:0036002,GO:0036094,GO:0036099,GO:0036464,GO:0042692,GO:0042835,GO:0043170,GO:0043186,GO:0043226,GO:0043227,GO:0043228,GO:0043229,GO:0043231,GO:0043232,GO:0043233,GO:0043484,GO:0043933,GO:0044057,GO:0044085,GO:0044237,GO:0044238,GO:0044422,GO:0044424,GO:0044428,GO:0044444,GO:0044446,GO:0044451,GO:0044464,GO:0044703,GO:0045182,GO:0045214,GO:0045495,GO:0045595,GO:0045597,GO:0045787,GO:0045840,GO:0045931,GO:0046011,GO:0046483,GO:0048024,GO:0048468,GO:0048477,GO:0048518,GO:0048519,GO:0048522,GO:0048523,GO:0048609,GO:0048646,GO:0048856,GO:0048869,GO:0050684,GO:0050789,GO:0050793,GO:0050794,GO:0051094,GO:0051128,GO:0051130,GO:0051146,GO:0051171,GO:0051172,GO:0051239,GO:0051246,GO:0051248,GO:0051252,GO:0051704,GO:0051726,GO:0051783,GO:0051785,GO:0055001,GO:0055002,GO:0060255,GO:0060293,GO:0061061,GO:0065003,GO:0065007,GO:0065008,GO:0070013,GO:0070925,GO:0071704,GO:0071826,GO:0071840,GO:0080090,GO:0090066,GO:0090068,GO:0090079,GO:0090257,GO:0090304,GO:0097159,GO:0097435,GO:0098727,GO:1901265,GO:1901360,GO:1901363,GO:1901987,GO:1901989,GO:1901990,GO:1901992,GO:1903311,GO:1903522,GO:1990904,GO:2000112,GO:2000113,GO:2000736,GO:2000738	-	ko:K02177,ko:K13207	ko04320,map04320	-	RRM_1
PASSSERD01825.2	USP6 N-terminal-like protein	USP6NL	GO:0000139,GO:0003674,GO:0005096,GO:0005488,GO:0005515,GO:0005575,GO:0005622,GO:0005623,GO:0005737,GO:0005794,GO:0005802,GO:0005829,GO:0005886,GO:0006810,GO:0006886,GO:0006996,GO:0007030,GO:0008047,GO:0008104,GO:0008150,GO:0009987,GO:0010256,GO:0012505,GO:0015031,GO:0015833,GO:0016020,GO:0016032,GO:0016043,GO:0016192,GO:0017016,GO:0017137,GO:0019058,GO:0019068,GO:0019899,GO:0030234,GO:0030695,GO:0031090,GO:0031267,GO:0031338,GO:0031410,GO:0031982,GO:0031984,GO:0032588,GO:0032879,GO:0033036,GO:0033043,GO:0034613,GO:0035526,GO:0042886,GO:0043085,GO:0043087,GO:0043226,GO:0043227,GO:0043229,GO:0043231,GO:0043547,GO:0044093,GO:0044403,GO:0044419,GO:0044422,GO:0044424,GO:0044431,GO:0044444,GO:0044446,GO:0044464,GO:0045184,GO:0046907,GO:0048227,GO:0050789,GO:0050790,GO:0050794,GO:0051020,GO:0051049,GO:0051128,GO:0051179,GO:0051234,GO:0051336,GO:0051345,GO:0051641,GO:0051649,GO:0051704,GO:0060589,GO:0060627,GO:0065007,GO:0065009,GO:0070727,GO:0071702,GO:0071705,GO:0071840,GO:0071944,GO:0090630,GO:0097708,GO:0098588,GO:0098772,GO:0098791,GO:1903358	-	ko:K20133	-	-	RabGAP-TBC
PASSSERD01825.1	USP6 N-terminal-like protein	USP6NL	GO:0000139,GO:0003674,GO:0005096,GO:0005488,GO:0005515,GO:0005575,GO:0005622,GO:0005623,GO:0005737,GO:0005794,GO:0005802,GO:0005829,GO:0005886,GO:0006810,GO:0006886,GO:0006996,GO:0007030,GO:0008047,GO:0008104,GO:0008150,GO:0009987,GO:0010256,GO:0012505,GO:0015031,GO:0015833,GO:0016020,GO:0016032,GO:0016043,GO:0016192,GO:0017016,GO:0017137,GO:0019058,GO:0019068,GO:0019899,GO:0030234,GO:0030695,GO:0031090,GO:0031267,GO:0031338,GO:0031410,GO:0031982,GO:0031984,GO:0032588,GO:0032879,GO:0033036,GO:0033043,GO:0034613,GO:0035526,GO:0042886,GO:0043085,GO:0043087,GO:0043226,GO:0043227,GO:0043229,GO:0043231,GO:0043547,GO:0044093,GO:0044403,GO:0044419,GO:0044422,GO:0044424,GO:0044431,GO:0044444,GO:0044446,GO:0044464,GO:0045184,GO:0046907,GO:0048227,GO:0050789,GO:0050790,GO:0050794,GO:0051020,GO:0051049,GO:0051128,GO:0051179,GO:0051234,GO:0051336,GO:0051345,GO:0051641,GO:0051649,GO:0051704,GO:0060589,GO:0060627,GO:0065007,GO:0065009,GO:0070727,GO:0071702,GO:0071705,GO:0071840,GO:0071944,GO:0090630,GO:0097708,GO:0098588,GO:0098772,GO:0098791,GO:1903358	-	ko:K20133	-	-	RabGAP-TBC
PASSSERD01826.1	enoyl-CoA hydratase domain-containing protein 3, mitochondrial	ECHDC3	-	-	-	-	-	ECH_1
PASSSERD01827.1	Proline and	PROSER2	-	-	-	-	-	SARG
PASSSERD01828.1	regulator of nonsense transcripts	UPF2	GO:0000184,GO:0000956,GO:0003674,GO:0003676,GO:0003677,GO:0005488,GO:0005515,GO:0005575,GO:0005622,GO:0005623,GO:0005634,GO:0005737,GO:0005829,GO:0005844,GO:0006139,GO:0006401,GO:0006402,GO:0006403,GO:0006405,GO:0006406,GO:0006611,GO:0006725,GO:0006807,GO:0006810,GO:0006886,GO:0006913,GO:0007154,GO:0007267,GO:0007268,GO:0007274,GO:0008104,GO:0008150,GO:0008152,GO:0009056,GO:0009057,GO:0009892,GO:0009987,GO:0010467,GO:0010468,GO:0010605,GO:0010629,GO:0015031,GO:0015833,GO:0015931,GO:0016043,GO:0016070,GO:0016071,GO:0019222,GO:0019439,GO:0019899,GO:0023052,GO:0031503,GO:0032991,GO:0033036,GO:0034613,GO:0034641,GO:0034655,GO:0035145,GO:0035770,GO:0036464,GO:0042162,GO:0042886,GO:0043170,GO:0043226,GO:0043227,GO:0043228,GO:0043229,GO:0043231,GO:0043232,GO:0043565,GO:0044237,GO:0044238,GO:0044248,GO:0044260,GO:0044265,GO:0044270,GO:0044422,GO:0044424,GO:0044428,GO:0044444,GO:0044446,GO:0044464,GO:0045184,GO:0046483,GO:0046700,GO:0046907,GO:0048519,GO:0050657,GO:0050658,GO:0050789,GO:0050808,GO:0051028,GO:0051168,GO:0051169,GO:0051179,GO:0051234,GO:0051236,GO:0051641,GO:0051649,GO:0060255,GO:0065007,GO:0070727,GO:0071166,GO:0071426,GO:0071427,GO:0071702,GO:0071704,GO:0071705,GO:0071840,GO:0090304,GO:0097159,GO:0098916,GO:0099536,GO:0099537,GO:1901360,GO:1901361,GO:1901363,GO:1901575,GO:1990904	-	ko:K14327	ko03013,ko03015,map03013,map03015	-	MIF4G,Upf2
PASSSERD01829.1	2-oxoglutarate dehydrogenase E1 component DHKTD1, mitochondrial	DHTKD1	GO:0002244,GO:0002376,GO:0002520,GO:0003674,GO:0003824,GO:0004591,GO:0005575,GO:0005622,GO:0005623,GO:0005737,GO:0005739,GO:0005740,GO:0005759,GO:0006082,GO:0006091,GO:0006099,GO:0006101,GO:0007275,GO:0008150,GO:0008152,GO:0009060,GO:0009987,GO:0015980,GO:0016020,GO:0016491,GO:0016624,GO:0016903,GO:0016999,GO:0017144,GO:0019752,GO:0030097,GO:0030154,GO:0031090,GO:0031966,GO:0031967,GO:0031974,GO:0031975,GO:0032501,GO:0032502,GO:0032991,GO:0043226,GO:0043227,GO:0043229,GO:0043231,GO:0043233,GO:0043436,GO:0044237,GO:0044238,GO:0044281,GO:0044422,GO:0044424,GO:0044429,GO:0044444,GO:0044446,GO:0044464,GO:0045239,GO:0045240,GO:0045252,GO:0045333,GO:0048513,GO:0048534,GO:0048731,GO:0048856,GO:0048869,GO:0055114,GO:0070013,GO:0071704,GO:0072350,GO:1902494,GO:1990204,GO:1990234	1.2.4.2	ko:K15791	-	-	E1_dh,OxoGdeHyase_C,Transket_pyr
PASSSERD01830.1	protein transport protein Sec61 subunit alpha	SEC61A2	GO:0003674,GO:0005488,GO:0005575,GO:0005622,GO:0005623,GO:0005737,GO:0005829,GO:0043021,GO:0043022,GO:0044424,GO:0044444,GO:0044464,GO:0044877	-	ko:K10956	ko03060,ko04141,ko04145,ko05110,map03060,map04141,map04145,map05110	-	Plug_translocon,SecY
PASSSERD01831.1	NUDIX domain	NUDT5	GO:0000287,GO:0003674,GO:0003676,GO:0003723,GO:0003824,GO:0005488,GO:0005515,GO:0005575,GO:0005622,GO:0005623,GO:0005634,GO:0005737,GO:0005829,GO:0005975,GO:0005996,GO:0006014,GO:0006139,GO:0006163,GO:0006325,GO:0006338,GO:0006725,GO:0006753,GO:0006793,GO:0006796,GO:0006807,GO:0006996,GO:0008150,GO:0008152,GO:0009056,GO:0009058,GO:0009117,GO:0009123,GO:0009126,GO:0009132,GO:0009134,GO:0009141,GO:0009144,GO:0009150,GO:0009161,GO:0009167,GO:0009185,GO:0009191,GO:0009199,GO:0009205,GO:0009259,GO:0009987,GO:0016043,GO:0016052,GO:0016462,GO:0016740,GO:0016772,GO:0016779,GO:0016787,GO:0016817,GO:0016818,GO:0017110,GO:0017144,GO:0018130,GO:0019144,GO:0019303,GO:0019321,GO:0019323,GO:0019438,GO:0019439,GO:0019637,GO:0019693,GO:0030515,GO:0034404,GO:0034641,GO:0034654,GO:0034655,GO:0034656,GO:0042802,GO:0042803,GO:0043167,GO:0043169,GO:0043170,GO:0043226,GO:0043227,GO:0043229,GO:0043231,GO:0044237,GO:0044238,GO:0044248,GO:0044249,GO:0044270,GO:0044271,GO:0044281,GO:0044282,GO:0044283,GO:0044424,GO:0044444,GO:0044464,GO:0044715,GO:0046034,GO:0046365,GO:0046434,GO:0046483,GO:0046700,GO:0046872,GO:0046983,GO:0047631,GO:0051276,GO:0055086,GO:0071704,GO:0071840,GO:0072521,GO:0097159,GO:1901135,GO:1901292,GO:1901360,GO:1901361,GO:1901362,GO:1901363,GO:1901564,GO:1901575,GO:1901576,GO:1990966	2.7.7.96,3.6.1.13,3.6.1.58	ko:K01515,ko:K13987	ko00230,map00230	-	NUDIX
PASSSERD01831.2	NUDIX domain	NUDT5	GO:0000287,GO:0003674,GO:0003676,GO:0003723,GO:0003824,GO:0005488,GO:0005515,GO:0005575,GO:0005622,GO:0005623,GO:0005634,GO:0005737,GO:0005829,GO:0005975,GO:0005996,GO:0006014,GO:0006139,GO:0006163,GO:0006325,GO:0006338,GO:0006725,GO:0006753,GO:0006793,GO:0006796,GO:0006807,GO:0006996,GO:0008150,GO:0008152,GO:0009056,GO:0009058,GO:0009117,GO:0009123,GO:0009126,GO:0009132,GO:0009134,GO:0009141,GO:0009144,GO:0009150,GO:0009161,GO:0009167,GO:0009185,GO:0009191,GO:0009199,GO:0009205,GO:0009259,GO:0009987,GO:0016043,GO:0016052,GO:0016462,GO:0016740,GO:0016772,GO:0016779,GO:0016787,GO:0016817,GO:0016818,GO:0017110,GO:0017144,GO:0018130,GO:0019144,GO:0019303,GO:0019321,GO:0019323,GO:0019438,GO:0019439,GO:0019637,GO:0019693,GO:0030515,GO:0034404,GO:0034641,GO:0034654,GO:0034655,GO:0034656,GO:0042802,GO:0042803,GO:0043167,GO:0043169,GO:0043170,GO:0043226,GO:0043227,GO:0043229,GO:0043231,GO:0044237,GO:0044238,GO:0044248,GO:0044249,GO:0044270,GO:0044271,GO:0044281,GO:0044282,GO:0044283,GO:0044424,GO:0044444,GO:0044464,GO:0044715,GO:0046034,GO:0046365,GO:0046434,GO:0046483,GO:0046700,GO:0046872,GO:0046983,GO:0047631,GO:0051276,GO:0055086,GO:0071704,GO:0071840,GO:0072521,GO:0097159,GO:1901135,GO:1901292,GO:1901360,GO:1901361,GO:1901362,GO:1901363,GO:1901564,GO:1901575,GO:1901576,GO:1990966	2.7.7.96,3.6.1.13,3.6.1.58	ko:K01515,ko:K13987	ko00230,map00230	-	NUDIX
PASSSERD01832.1	Cell division cycle protein 123 homolog	CDC123	GO:0005575,GO:0005622,GO:0005623,GO:0005737,GO:0006417,GO:0006446,GO:0007049,GO:0007050,GO:0008150,GO:0008284,GO:0009889,GO:0009891,GO:0009893,GO:0009987,GO:0010468,GO:0010556,GO:0010557,GO:0010604,GO:0010608,GO:0010628,GO:0016043,GO:0019222,GO:0022402,GO:0022607,GO:0031323,GO:0031325,GO:0031326,GO:0031328,GO:0032268,GO:0032270,GO:0034248,GO:0034250,GO:0042127,GO:0043933,GO:0044085,GO:0044424,GO:0044464,GO:0045727,GO:0045786,GO:0045948,GO:0048518,GO:0048519,GO:0048522,GO:0048523,GO:0050789,GO:0050794,GO:0051171,GO:0051173,GO:0051246,GO:0051247,GO:0051726,GO:0060255,GO:0065003,GO:0065007,GO:0071840,GO:0080090,GO:1905143,GO:2000112	-	-	-	-	D123
PASSSERD01833.1	Calcium calmodulin-dependent protein kinase	CAMK1D	GO:0000902,GO:0002682,GO:0002684,GO:0002685,GO:0002687,GO:0002688,GO:0002690,GO:0003674,GO:0003824,GO:0004672,GO:0004674,GO:0004683,GO:0005488,GO:0005515,GO:0005516,GO:0005575,GO:0005622,GO:0005623,GO:0005634,GO:0005737,GO:0005829,GO:0006355,GO:0006357,GO:0006464,GO:0006468,GO:0006793,GO:0006796,GO:0006807,GO:0007154,GO:0007165,GO:0007275,GO:0007399,GO:0007610,GO:0008150,GO:0008152,GO:0009266,GO:0009628,GO:0009653,GO:0009889,GO:0009891,GO:0009893,GO:0009987,GO:0010468,GO:0010556,GO:0010557,GO:0010604,GO:0010628,GO:0010720,GO:0010941,GO:0010942,GO:0010975,GO:0010976,GO:0016043,GO:0016301,GO:0016310,GO:0016740,GO:0016772,GO:0016773,GO:0018105,GO:0018107,GO:0018193,GO:0018209,GO:0018210,GO:0019219,GO:0019222,GO:0019538,GO:0022008,GO:0023052,GO:0030030,GO:0030100,GO:0030154,GO:0030182,GO:0030334,GO:0030335,GO:0031175,GO:0031323,GO:0031325,GO:0031326,GO:0031328,GO:0031344,GO:0031346,GO:0032101,GO:0032103,GO:0032501,GO:0032502,GO:0032793,GO:0032879,GO:0032989,GO:0032990,GO:0035556,GO:0036211,GO:0040012,GO:0040017,GO:0040040,GO:0042981,GO:0043065,GO:0043066,GO:0043067,GO:0043068,GO:0043069,GO:0043170,GO:0043226,GO:0043227,GO:0043229,GO:0043231,GO:0043412,GO:0044093,GO:0044237,GO:0044238,GO:0044260,GO:0044267,GO:0044424,GO:0044444,GO:0044464,GO:0045595,GO:0045597,GO:0045664,GO:0045666,GO:0045807,GO:0045893,GO:0045935,GO:0045944,GO:0046777,GO:0048468,GO:0048518,GO:0048519,GO:0048522,GO:0048523,GO:0048583,GO:0048584,GO:0048666,GO:0048699,GO:0048731,GO:0048812,GO:0048856,GO:0048858,GO:0048869,GO:0050764,GO:0050766,GO:0050767,GO:0050769,GO:0050773,GO:0050789,GO:0050793,GO:0050794,GO:0050896,GO:0050920,GO:0050921,GO:0051049,GO:0051050,GO:0051090,GO:0051091,GO:0051094,GO:0051128,GO:0051130,GO:0051171,GO:0051173,GO:0051239,GO:0051240,GO:0051252,GO:0051254,GO:0051270,GO:0051272,GO:0051716,GO:0051960,GO:0051962,GO:0060255,GO:0060263,GO:0060267,GO:0060284,GO:0060548,GO:0060627,GO:0065007,GO:0065009,GO:0071622,GO:0071624,GO:0071704,GO:0071840,GO:0080090,GO:0090022,GO:0090023,GO:0120035,GO:0120036,GO:0120039,GO:0140096,GO:1901564,GO:1902622,GO:1902624,GO:1902680,GO:1903506,GO:1903508,GO:2000026,GO:2000112,GO:2000145,GO:2000147,GO:2001141	2.7.11.17	ko:K08794	ko04921,ko04925,map04921,map04925	-	Pkinase
PASSSERD01833.2	Calcium calmodulin-dependent protein kinase	CAMK1D	GO:0000902,GO:0002682,GO:0002684,GO:0002685,GO:0002687,GO:0002688,GO:0002690,GO:0003674,GO:0003824,GO:0004672,GO:0004674,GO:0004683,GO:0005488,GO:0005515,GO:0005516,GO:0005575,GO:0005622,GO:0005623,GO:0005634,GO:0005737,GO:0005829,GO:0006355,GO:0006357,GO:0006464,GO:0006468,GO:0006793,GO:0006796,GO:0006807,GO:0007154,GO:0007165,GO:0007275,GO:0007399,GO:0007610,GO:0008150,GO:0008152,GO:0009266,GO:0009628,GO:0009653,GO:0009889,GO:0009891,GO:0009893,GO:0009987,GO:0010468,GO:0010556,GO:0010557,GO:0010604,GO:0010628,GO:0010720,GO:0010941,GO:0010942,GO:0010975,GO:0010976,GO:0016043,GO:0016301,GO:0016310,GO:0016740,GO:0016772,GO:0016773,GO:0018105,GO:0018107,GO:0018193,GO:0018209,GO:0018210,GO:0019219,GO:0019222,GO:0019538,GO:0022008,GO:0023052,GO:0030030,GO:0030100,GO:0030154,GO:0030182,GO:0030334,GO:0030335,GO:0031175,GO:0031323,GO:0031325,GO:0031326,GO:0031328,GO:0031344,GO:0031346,GO:0032101,GO:0032103,GO:0032501,GO:0032502,GO:0032793,GO:0032879,GO:0032989,GO:0032990,GO:0035556,GO:0036211,GO:0040012,GO:0040017,GO:0040040,GO:0042981,GO:0043065,GO:0043066,GO:0043067,GO:0043068,GO:0043069,GO:0043170,GO:0043226,GO:0043227,GO:0043229,GO:0043231,GO:0043412,GO:0044093,GO:0044237,GO:0044238,GO:0044260,GO:0044267,GO:0044424,GO:0044444,GO:0044464,GO:0045595,GO:0045597,GO:0045664,GO:0045666,GO:0045807,GO:0045893,GO:0045935,GO:0045944,GO:0046777,GO:0048468,GO:0048518,GO:0048519,GO:0048522,GO:0048523,GO:0048583,GO:0048584,GO:0048666,GO:0048699,GO:0048731,GO:0048812,GO:0048856,GO:0048858,GO:0048869,GO:0050764,GO:0050766,GO:0050767,GO:0050769,GO:0050773,GO:0050789,GO:0050793,GO:0050794,GO:0050896,GO:0050920,GO:0050921,GO:0051049,GO:0051050,GO:0051090,GO:0051091,GO:0051094,GO:0051128,GO:0051130,GO:0051171,GO:0051173,GO:0051239,GO:0051240,GO:0051252,GO:0051254,GO:0051270,GO:0051272,GO:0051716,GO:0051960,GO:0051962,GO:0060255,GO:0060263,GO:0060267,GO:0060284,GO:0060548,GO:0060627,GO:0065007,GO:0065009,GO:0071622,GO:0071624,GO:0071704,GO:0071840,GO:0080090,GO:0090022,GO:0090023,GO:0120035,GO:0120036,GO:0120039,GO:0140096,GO:1901564,GO:1902622,GO:1902624,GO:1902680,GO:1903506,GO:1903508,GO:2000026,GO:2000112,GO:2000145,GO:2000147,GO:2001141	2.7.11.17	ko:K08794	ko04921,ko04925,map04921,map04925	-	Pkinase
PASSSERD01833.3	Calcium calmodulin-dependent protein kinase	CAMK1D	GO:0000902,GO:0002682,GO:0002684,GO:0002685,GO:0002687,GO:0002688,GO:0002690,GO:0003674,GO:0003824,GO:0004672,GO:0004674,GO:0004683,GO:0005488,GO:0005515,GO:0005516,GO:0005575,GO:0005622,GO:0005623,GO:0005634,GO:0005737,GO:0005829,GO:0006355,GO:0006357,GO:0006464,GO:0006468,GO:0006793,GO:0006796,GO:0006807,GO:0007154,GO:0007165,GO:0007275,GO:0007399,GO:0007610,GO:0008150,GO:0008152,GO:0009266,GO:0009628,GO:0009653,GO:0009889,GO:0009891,GO:0009893,GO:0009987,GO:0010468,GO:0010556,GO:0010557,GO:0010604,GO:0010628,GO:0010720,GO:0010941,GO:0010942,GO:0010975,GO:0010976,GO:0016043,GO:0016301,GO:0016310,GO:0016740,GO:0016772,GO:0016773,GO:0018105,GO:0018107,GO:0018193,GO:0018209,GO:0018210,GO:0019219,GO:0019222,GO:0019538,GO:0022008,GO:0023052,GO:0030030,GO:0030100,GO:0030154,GO:0030182,GO:0030334,GO:0030335,GO:0031175,GO:0031323,GO:0031325,GO:0031326,GO:0031328,GO:0031344,GO:0031346,GO:0032101,GO:0032103,GO:0032501,GO:0032502,GO:0032793,GO:0032879,GO:0032989,GO:0032990,GO:0035556,GO:0036211,GO:0040012,GO:0040017,GO:0040040,GO:0042981,GO:0043065,GO:0043066,GO:0043067,GO:0043068,GO:0043069,GO:0043170,GO:0043226,GO:0043227,GO:0043229,GO:0043231,GO:0043412,GO:0044093,GO:0044237,GO:0044238,GO:0044260,GO:0044267,GO:0044424,GO:0044444,GO:0044464,GO:0045595,GO:0045597,GO:0045664,GO:0045666,GO:0045807,GO:0045893,GO:0045935,GO:0045944,GO:0046777,GO:0048468,GO:0048518,GO:0048519,GO:0048522,GO:0048523,GO:0048583,GO:0048584,GO:0048666,GO:0048699,GO:0048731,GO:0048812,GO:0048856,GO:0048858,GO:0048869,GO:0050764,GO:0050766,GO:0050767,GO:0050769,GO:0050773,GO:0050789,GO:0050793,GO:0050794,GO:0050896,GO:0050920,GO:0050921,GO:0051049,GO:0051050,GO:0051090,GO:0051091,GO:0051094,GO:0051128,GO:0051130,GO:0051171,GO:0051173,GO:0051239,GO:0051240,GO:0051252,GO:0051254,GO:0051270,GO:0051272,GO:0051716,GO:0051960,GO:0051962,GO:0060255,GO:0060263,GO:0060267,GO:0060284,GO:0060548,GO:0060627,GO:0065007,GO:0065009,GO:0071622,GO:0071624,GO:0071704,GO:0071840,GO:0080090,GO:0090022,GO:0090023,GO:0120035,GO:0120036,GO:0120039,GO:0140096,GO:1901564,GO:1902622,GO:1902624,GO:1902680,GO:1903506,GO:1903508,GO:2000026,GO:2000112,GO:2000145,GO:2000147,GO:2001141	2.7.11.17	ko:K08794	ko04921,ko04925,map04921,map04925	-	Pkinase
PASSSERD01834.1	Coiled-coil domain-containing protein 3	CCDC3	GO:0001959,GO:0001960,GO:0005575,GO:0005576,GO:0005622,GO:0005623,GO:0005737,GO:0005783,GO:0008150,GO:0009889,GO:0009891,GO:0009893,GO:0009966,GO:0009968,GO:0010646,GO:0010648,GO:0010803,GO:0010804,GO:0012505,GO:0019216,GO:0019222,GO:0023051,GO:0023057,GO:0043226,GO:0043227,GO:0043229,GO:0043231,GO:0044424,GO:0044444,GO:0044464,GO:0045595,GO:0045597,GO:0045598,GO:0045600,GO:0045834,GO:0046889,GO:0046890,GO:0048518,GO:0048519,GO:0048522,GO:0048523,GO:0048583,GO:0048585,GO:0050789,GO:0050793,GO:0050794,GO:0051094,GO:0060759,GO:0060761,GO:0065007,GO:0080090	-	-	-	-	-
PASSSERD01834.2	Coiled-coil domain-containing protein 3	CCDC3	GO:0001959,GO:0001960,GO:0005575,GO:0005576,GO:0005622,GO:0005623,GO:0005737,GO:0005783,GO:0008150,GO:0009889,GO:0009891,GO:0009893,GO:0009966,GO:0009968,GO:0010646,GO:0010648,GO:0010803,GO:0010804,GO:0012505,GO:0019216,GO:0019222,GO:0023051,GO:0023057,GO:0043226,GO:0043227,GO:0043229,GO:0043231,GO:0044424,GO:0044444,GO:0044464,GO:0045595,GO:0045597,GO:0045598,GO:0045600,GO:0045834,GO:0046889,GO:0046890,GO:0048518,GO:0048519,GO:0048522,GO:0048523,GO:0048583,GO:0048585,GO:0050789,GO:0050793,GO:0050794,GO:0051094,GO:0060759,GO:0060761,GO:0065007,GO:0080090	-	-	-	-	-
PASSSERD01834.3	Coiled-coil domain-containing protein 3	CCDC3	GO:0001959,GO:0001960,GO:0005575,GO:0005576,GO:0005622,GO:0005623,GO:0005737,GO:0005783,GO:0008150,GO:0009889,GO:0009891,GO:0009893,GO:0009966,GO:0009968,GO:0010646,GO:0010648,GO:0010803,GO:0010804,GO:0012505,GO:0019216,GO:0019222,GO:0023051,GO:0023057,GO:0043226,GO:0043227,GO:0043229,GO:0043231,GO:0044424,GO:0044444,GO:0044464,GO:0045595,GO:0045597,GO:0045598,GO:0045600,GO:0045834,GO:0046889,GO:0046890,GO:0048518,GO:0048519,GO:0048522,GO:0048523,GO:0048583,GO:0048585,GO:0050789,GO:0050793,GO:0050794,GO:0051094,GO:0060759,GO:0060761,GO:0065007,GO:0080090	-	-	-	-	-
PASSSERD01835.1	Optineurin	OPTN	GO:0000086,GO:0000139,GO:0000278,GO:0000302,GO:0000902,GO:0000904,GO:0001025,GO:0001101,GO:0001155,GO:0001654,GO:0001816,GO:0001817,GO:0001819,GO:0001919,GO:0001920,GO:0002790,GO:0002831,GO:0002833,GO:0003407,GO:0003674,GO:0005488,GO:0005515,GO:0005575,GO:0005622,GO:0005623,GO:0005634,GO:0005654,GO:0005737,GO:0005768,GO:0005773,GO:0005776,GO:0005794,GO:0005802,GO:0005829,GO:0006810,GO:0006892,GO:0006893,GO:0006950,GO:0006952,GO:0006979,GO:0006986,GO:0006996,GO:0007030,GO:0007049,GO:0007154,GO:0007165,GO:0007275,GO:0007399,GO:0007409,GO:0007423,GO:0007584,GO:0008022,GO:0008104,GO:0008134,GO:0008150,GO:0008219,GO:0008284,GO:0008285,GO:0009306,GO:0009605,GO:0009607,GO:0009611,GO:0009617,GO:0009636,GO:0009653,GO:0009719,GO:0009892,GO:0009893,GO:0009894,GO:0009896,GO:0009966,GO:0009968,GO:0009987,GO:0009991,GO:0010008,GO:0010033,GO:0010035,GO:0010243,GO:0010256,GO:0010468,GO:0010506,GO:0010508,GO:0010604,GO:0010605,GO:0010628,GO:0010638,GO:0010646,GO:0010648,GO:0010821,GO:0010822,GO:0010941,GO:0010942,GO:0012505,GO:0015031,GO:0015833,GO:0016020,GO:0016043,GO:0016192,GO:0016239,GO:0016241,GO:0017016,GO:0017137,GO:0019222,GO:0019899,GO:0022008,GO:0022402,GO:0022607,GO:0023051,GO:0023052,GO:0023057,GO:0030030,GO:0030154,GO:0030182,GO:0030424,GO:0030674,GO:0031090,GO:0031175,GO:0031267,GO:0031323,GO:0031324,GO:0031325,GO:0031329,GO:0031331,GO:0031347,GO:0031349,GO:0031410,GO:0031593,GO:0031667,GO:0031668,GO:0031669,GO:0031670,GO:0031974,GO:0031981,GO:0031982,GO:0031984,GO:0032101,GO:0032103,GO:0032182,GO:0032501,GO:0032502,GO:0032940,GO:0032989,GO:0032990,GO:0033036,GO:0033043,GO:0033365,GO:0033554,GO:0034067,GO:0034097,GO:0034599,GO:0034612,GO:0034613,GO:0034614,GO:0034620,GO:0035690,GO:0035966,GO:0035967,GO:0036477,GO:0042060,GO:0042127,GO:0042221,GO:0042493,GO:0042542,GO:0042742,GO:0042802,GO:0042886,GO:0042981,GO:0042995,GO:0043001,GO:0043005,GO:0043010,GO:0043025,GO:0043065,GO:0043066,GO:0043067,GO:0043068,GO:0043069,GO:0043122,GO:0043124,GO:0043130,GO:0043200,GO:0043207,GO:0043226,GO:0043227,GO:0043229,GO:0043231,GO:0043233,GO:0043523,GO:0043524,GO:0043525,GO:0043900,GO:0043902,GO:0043933,GO:0044085,GO:0044297,GO:0044422,GO:0044424,GO:0044428,GO:0044431,GO:0044433,GO:0044440,GO:0044444,GO:0044446,GO:0044464,GO:0044770,GO:0044772,GO:0044839,GO:0045184,GO:0046677,GO:0046903,GO:0048193,GO:0048468,GO:0048471,GO:0048513,GO:0048518,GO:0048519,GO:0048522,GO:0048523,GO:0048583,GO:0048584,GO:0048585,GO:0048666,GO:0048667,GO:0048699,GO:0048731,GO:0048812,GO:0048856,GO:0048858,GO:0048869,GO:0050663,GO:0050789,GO:0050794,GO:0050829,GO:0050896,GO:0051020,GO:0051128,GO:0051130,GO:0051179,GO:0051234,GO:0051239,GO:0051240,GO:0051259,GO:0051260,GO:0051640,GO:0051641,GO:0051648,GO:0051704,GO:0051707,GO:0051716,GO:0055037,GO:0055038,GO:0060041,GO:0060090,GO:0060255,GO:0060548,GO:0061564,GO:0061734,GO:0061951,GO:0065003,GO:0065007,GO:0070013,GO:0070301,GO:0070530,GO:0070727,GO:0070848,GO:0070887,GO:0071229,GO:0071230,GO:0071236,GO:0071310,GO:0071345,GO:0071356,GO:0071363,GO:0071417,GO:0071495,GO:0071496,GO:0071702,GO:0071705,GO:0071840,GO:0072657,GO:0072659,GO:0080134,GO:0090150,GO:0090161,GO:0097237,GO:0097458,GO:0097708,GO:0098542,GO:0098588,GO:0098779,GO:0098780,GO:0098791,GO:0098805,GO:0098876,GO:0120025,GO:0120036,GO:0120039,GO:0140030,GO:1901214,GO:1901215,GO:1901216,GO:1901524,GO:1901526,GO:1901698,GO:1901699,GO:1901700,GO:1901701,GO:1902065,GO:1902531,GO:1902532,GO:1903047,GO:1903146,GO:1903599,GO:1904415,GO:1904417,GO:1904923,GO:1904925,GO:1905232,GO:1990089,GO:1990090,GO:1990778,GO:2000177,GO:2000179	-	ko:K19946	ko04137,map04137	-	CC2-LZ,NEMO
PASSSERD01835.2	Optineurin	OPTN	GO:0000086,GO:0000139,GO:0000278,GO:0000302,GO:0000902,GO:0000904,GO:0001025,GO:0001101,GO:0001155,GO:0001654,GO:0001816,GO:0001817,GO:0001819,GO:0001919,GO:0001920,GO:0002790,GO:0002831,GO:0002833,GO:0003407,GO:0003674,GO:0005488,GO:0005515,GO:0005575,GO:0005622,GO:0005623,GO:0005634,GO:0005654,GO:0005737,GO:0005768,GO:0005773,GO:0005776,GO:0005794,GO:0005802,GO:0005829,GO:0006810,GO:0006892,GO:0006893,GO:0006950,GO:0006952,GO:0006979,GO:0006986,GO:0006996,GO:0007030,GO:0007049,GO:0007154,GO:0007165,GO:0007275,GO:0007399,GO:0007409,GO:0007423,GO:0007584,GO:0008022,GO:0008104,GO:0008134,GO:0008150,GO:0008219,GO:0008284,GO:0008285,GO:0009306,GO:0009605,GO:0009607,GO:0009611,GO:0009617,GO:0009636,GO:0009653,GO:0009719,GO:0009892,GO:0009893,GO:0009894,GO:0009896,GO:0009966,GO:0009968,GO:0009987,GO:0009991,GO:0010008,GO:0010033,GO:0010035,GO:0010243,GO:0010256,GO:0010468,GO:0010506,GO:0010508,GO:0010604,GO:0010605,GO:0010628,GO:0010638,GO:0010646,GO:0010648,GO:0010821,GO:0010822,GO:0010941,GO:0010942,GO:0012505,GO:0015031,GO:0015833,GO:0016020,GO:0016043,GO:0016192,GO:0016239,GO:0016241,GO:0017016,GO:0017137,GO:0019222,GO:0019899,GO:0022008,GO:0022402,GO:0022607,GO:0023051,GO:0023052,GO:0023057,GO:0030030,GO:0030154,GO:0030182,GO:0030424,GO:0030674,GO:0031090,GO:0031175,GO:0031267,GO:0031323,GO:0031324,GO:0031325,GO:0031329,GO:0031331,GO:0031347,GO:0031349,GO:0031410,GO:0031593,GO:0031667,GO:0031668,GO:0031669,GO:0031670,GO:0031974,GO:0031981,GO:0031982,GO:0031984,GO:0032101,GO:0032103,GO:0032182,GO:0032501,GO:0032502,GO:0032940,GO:0032989,GO:0032990,GO:0033036,GO:0033043,GO:0033365,GO:0033554,GO:0034067,GO:0034097,GO:0034599,GO:0034612,GO:0034613,GO:0034614,GO:0034620,GO:0035690,GO:0035966,GO:0035967,GO:0036477,GO:0042060,GO:0042127,GO:0042221,GO:0042493,GO:0042542,GO:0042742,GO:0042802,GO:0042886,GO:0042981,GO:0042995,GO:0043001,GO:0043005,GO:0043010,GO:0043025,GO:0043065,GO:0043066,GO:0043067,GO:0043068,GO:0043069,GO:0043122,GO:0043124,GO:0043130,GO:0043200,GO:0043207,GO:0043226,GO:0043227,GO:0043229,GO:0043231,GO:0043233,GO:0043523,GO:0043524,GO:0043525,GO:0043900,GO:0043902,GO:0043933,GO:0044085,GO:0044297,GO:0044422,GO:0044424,GO:0044428,GO:0044431,GO:0044433,GO:0044440,GO:0044444,GO:0044446,GO:0044464,GO:0044770,GO:0044772,GO:0044839,GO:0045184,GO:0046677,GO:0046903,GO:0048193,GO:0048468,GO:0048471,GO:0048513,GO:0048518,GO:0048519,GO:0048522,GO:0048523,GO:0048583,GO:0048584,GO:0048585,GO:0048666,GO:0048667,GO:0048699,GO:0048731,GO:0048812,GO:0048856,GO:0048858,GO:0048869,GO:0050663,GO:0050789,GO:0050794,GO:0050829,GO:0050896,GO:0051020,GO:0051128,GO:0051130,GO:0051179,GO:0051234,GO:0051239,GO:0051240,GO:0051259,GO:0051260,GO:0051640,GO:0051641,GO:0051648,GO:0051704,GO:0051707,GO:0051716,GO:0055037,GO:0055038,GO:0060041,GO:0060090,GO:0060255,GO:0060548,GO:0061564,GO:0061734,GO:0061951,GO:0065003,GO:0065007,GO:0070013,GO:0070301,GO:0070530,GO:0070727,GO:0070848,GO:0070887,GO:0071229,GO:0071230,GO:0071236,GO:0071310,GO:0071345,GO:0071356,GO:0071363,GO:0071417,GO:0071495,GO:0071496,GO:0071702,GO:0071705,GO:0071840,GO:0072657,GO:0072659,GO:0080134,GO:0090150,GO:0090161,GO:0097237,GO:0097458,GO:0097708,GO:0098542,GO:0098588,GO:0098779,GO:0098780,GO:0098791,GO:0098805,GO:0098876,GO:0120025,GO:0120036,GO:0120039,GO:0140030,GO:1901214,GO:1901215,GO:1901216,GO:1901524,GO:1901526,GO:1901698,GO:1901699,GO:1901700,GO:1901701,GO:1902065,GO:1902531,GO:1902532,GO:1903047,GO:1903146,GO:1903599,GO:1904415,GO:1904417,GO:1904923,GO:1904925,GO:1905232,GO:1990089,GO:1990090,GO:1990778,GO:2000177,GO:2000179	-	ko:K19946	ko04137,map04137	-	CC2-LZ,NEMO
PASSSERD01836.1	Protein MCM10 homolog	MCM10	GO:0000082,GO:0000228,GO:0000278,GO:0003674,GO:0003676,GO:0003677,GO:0003688,GO:0003690,GO:0003697,GO:0005488,GO:0005515,GO:0005575,GO:0005622,GO:0005623,GO:0005634,GO:0005654,GO:0005657,GO:0005694,GO:0005730,GO:0006139,GO:0006259,GO:0006260,GO:0006261,GO:0006270,GO:0006323,GO:0006325,GO:0006342,GO:0006355,GO:0006725,GO:0006807,GO:0006950,GO:0006974,GO:0006996,GO:0007049,GO:0007275,GO:0007346,GO:0007399,GO:0007444,GO:0008150,GO:0008152,GO:0008283,GO:0009058,GO:0009059,GO:0009888,GO:0009889,GO:0009890,GO:0009892,GO:0009987,GO:0010468,GO:0010556,GO:0010558,GO:0010605,GO:0010629,GO:0010720,GO:0010941,GO:0016043,GO:0016458,GO:0019219,GO:0019222,GO:0019899,GO:0022008,GO:0022402,GO:0022603,GO:0030154,GO:0030261,GO:0031298,GO:0031323,GO:0031324,GO:0031326,GO:0031327,GO:0031974,GO:0031981,GO:0032501,GO:0032502,GO:0032991,GO:0033554,GO:0034401,GO:0034641,GO:0034645,GO:0035214,GO:0035295,GO:0040029,GO:0042023,GO:0042802,GO:0042981,GO:0043066,GO:0043067,GO:0043069,GO:0043170,GO:0043226,GO:0043227,GO:0043228,GO:0043229,GO:0043231,GO:0043232,GO:0043233,GO:0043565,GO:0043596,GO:0044237,GO:0044238,GO:0044249,GO:0044260,GO:0044422,GO:0044424,GO:0044427,GO:0044428,GO:0044446,GO:0044454,GO:0044464,GO:0044770,GO:0044772,GO:0044786,GO:0044843,GO:0045595,GO:0045597,GO:0045664,GO:0045666,GO:0045676,GO:0045678,GO:0045787,GO:0045814,GO:0045892,GO:0045931,GO:0045934,GO:0046483,GO:0046532,GO:0046534,GO:0048513,GO:0048518,GO:0048519,GO:0048522,GO:0048523,GO:0048699,GO:0048731,GO:0048856,GO:0048869,GO:0050767,GO:0050769,GO:0050789,GO:0050793,GO:0050794,GO:0050896,GO:0051094,GO:0051171,GO:0051172,GO:0051239,GO:0051240,GO:0051252,GO:0051253,GO:0051276,GO:0051716,GO:0051726,GO:0051960,GO:0051962,GO:0060255,GO:0060284,GO:0060429,GO:0060548,GO:0065007,GO:0070013,GO:0070828,GO:0070868,GO:0071103,GO:0071704,GO:0071840,GO:0080090,GO:0090304,GO:0097159,GO:0097549,GO:1901360,GO:1901363,GO:1901576,GO:1901692,GO:1901693,GO:1902679,GO:1903047,GO:1903506,GO:1903507,GO:1990837,GO:2000026,GO:2000027,GO:2000112,GO:2000113,GO:2001141	-	ko:K10736	-	-	Mcm10,zf-primase
PASSSERD01836.2	Protein MCM10 homolog	MCM10	GO:0000082,GO:0000228,GO:0000278,GO:0003674,GO:0003676,GO:0003677,GO:0003688,GO:0003690,GO:0003697,GO:0005488,GO:0005515,GO:0005575,GO:0005622,GO:0005623,GO:0005634,GO:0005654,GO:0005657,GO:0005694,GO:0005730,GO:0006139,GO:0006259,GO:0006260,GO:0006261,GO:0006270,GO:0006323,GO:0006325,GO:0006342,GO:0006355,GO:0006725,GO:0006807,GO:0006950,GO:0006974,GO:0006996,GO:0007049,GO:0007275,GO:0007346,GO:0007399,GO:0007444,GO:0008150,GO:0008152,GO:0008283,GO:0009058,GO:0009059,GO:0009888,GO:0009889,GO:0009890,GO:0009892,GO:0009987,GO:0010468,GO:0010556,GO:0010558,GO:0010605,GO:0010629,GO:0010720,GO:0010941,GO:0016043,GO:0016458,GO:0019219,GO:0019222,GO:0019899,GO:0022008,GO:0022402,GO:0022603,GO:0030154,GO:0030261,GO:0031298,GO:0031323,GO:0031324,GO:0031326,GO:0031327,GO:0031974,GO:0031981,GO:0032501,GO:0032502,GO:0032991,GO:0033554,GO:0034401,GO:0034641,GO:0034645,GO:0035214,GO:0035295,GO:0040029,GO:0042023,GO:0042802,GO:0042981,GO:0043066,GO:0043067,GO:0043069,GO:0043170,GO:0043226,GO:0043227,GO:0043228,GO:0043229,GO:0043231,GO:0043232,GO:0043233,GO:0043565,GO:0043596,GO:0044237,GO:0044238,GO:0044249,GO:0044260,GO:0044422,GO:0044424,GO:0044427,GO:0044428,GO:0044446,GO:0044454,GO:0044464,GO:0044770,GO:0044772,GO:0044786,GO:0044843,GO:0045595,GO:0045597,GO:0045664,GO:0045666,GO:0045676,GO:0045678,GO:0045787,GO:0045814,GO:0045892,GO:0045931,GO:0045934,GO:0046483,GO:0046532,GO:0046534,GO:0048513,GO:0048518,GO:0048519,GO:0048522,GO:0048523,GO:0048699,GO:0048731,GO:0048856,GO:0048869,GO:0050767,GO:0050769,GO:0050789,GO:0050793,GO:0050794,GO:0050896,GO:0051094,GO:0051171,GO:0051172,GO:0051239,GO:0051240,GO:0051252,GO:0051253,GO:0051276,GO:0051716,GO:0051726,GO:0051960,GO:0051962,GO:0060255,GO:0060284,GO:0060429,GO:0060548,GO:0065007,GO:0070013,GO:0070828,GO:0070868,GO:0071103,GO:0071704,GO:0071840,GO:0080090,GO:0090304,GO:0097159,GO:0097549,GO:1901360,GO:1901363,GO:1901576,GO:1901692,GO:1901693,GO:1902679,GO:1903047,GO:1903506,GO:1903507,GO:1990837,GO:2000026,GO:2000027,GO:2000112,GO:2000113,GO:2001141	-	ko:K10736	-	-	Mcm10,zf-primase
PASSSERD01837.1	Phytanoyl-CoA	PHYH	GO:0001561,GO:0003674,GO:0003824,GO:0005488,GO:0005506,GO:0005575,GO:0005622,GO:0005623,GO:0005737,GO:0005777,GO:0005782,GO:0005829,GO:0006082,GO:0006103,GO:0006605,GO:0006625,GO:0006629,GO:0006631,GO:0006720,GO:0006810,GO:0006886,GO:0006996,GO:0007031,GO:0008104,GO:0008150,GO:0008152,GO:0008198,GO:0009056,GO:0009062,GO:0009987,GO:0015031,GO:0015833,GO:0016042,GO:0016043,GO:0016054,GO:0016491,GO:0016705,GO:0016706,GO:0019395,GO:0019752,GO:0030258,GO:0031406,GO:0031907,GO:0031974,GO:0032787,GO:0033036,GO:0033365,GO:0034440,GO:0034613,GO:0036094,GO:0042579,GO:0042886,GO:0043167,GO:0043168,GO:0043169,GO:0043177,GO:0043226,GO:0043227,GO:0043229,GO:0043231,GO:0043233,GO:0043436,GO:0043574,GO:0043648,GO:0044237,GO:0044238,GO:0044242,GO:0044248,GO:0044255,GO:0044281,GO:0044282,GO:0044422,GO:0044424,GO:0044438,GO:0044439,GO:0044444,GO:0044446,GO:0044464,GO:0045184,GO:0046395,GO:0046872,GO:0046907,GO:0046914,GO:0048037,GO:0048244,GO:0051179,GO:0051186,GO:0051213,GO:0051234,GO:0051641,GO:0051649,GO:0055114,GO:0070013,GO:0070727,GO:0071702,GO:0071704,GO:0071705,GO:0071840,GO:0072329,GO:0072594,GO:0072662,GO:0072663,GO:0097089,GO:1901575	1.14.11.18	ko:K00477	ko04146,map04146	-	PhyH
PASSSERD01838.1	Selenide, water dikinase 1	SEPHS1	GO:0000166,GO:0001882,GO:0001883,GO:0003674,GO:0005488,GO:0005515,GO:0005524,GO:0005525,GO:0005575,GO:0005622,GO:0005623,GO:0005634,GO:0005635,GO:0005737,GO:0005886,GO:0006082,GO:0006464,GO:0006520,GO:0006541,GO:0006807,GO:0006996,GO:0007005,GO:0007275,GO:0007444,GO:0008144,GO:0008150,GO:0008152,GO:0008283,GO:0008284,GO:0008652,GO:0009058,GO:0009064,GO:0009069,GO:0009070,GO:0009888,GO:0009892,GO:0009987,GO:0012505,GO:0016020,GO:0016043,GO:0016053,GO:0016259,GO:0016260,GO:0017076,GO:0019001,GO:0019222,GO:0019538,GO:0019752,GO:0030554,GO:0031090,GO:0031323,GO:0031324,GO:0031965,GO:0031967,GO:0031975,GO:0032501,GO:0032502,GO:0032549,GO:0032550,GO:0032553,GO:0032555,GO:0032559,GO:0032561,GO:0035295,GO:0035639,GO:0036094,GO:0036211,GO:0042127,GO:0042802,GO:0042803,GO:0043167,GO:0043168,GO:0043170,GO:0043226,GO:0043227,GO:0043229,GO:0043231,GO:0043412,GO:0043436,GO:0044237,GO:0044238,GO:0044249,GO:0044260,GO:0044267,GO:0044281,GO:0044283,GO:0044422,GO:0044424,GO:0044428,GO:0044446,GO:0044464,GO:0046394,GO:0046982,GO:0046983,GO:0048513,GO:0048518,GO:0048519,GO:0048522,GO:0048523,GO:0048731,GO:0048856,GO:0050789,GO:0050794,GO:0060429,GO:0065007,GO:0071704,GO:0071840,GO:0071944,GO:0097159,GO:0097367,GO:1901265,GO:1901363,GO:1901564,GO:1901566,GO:1901576,GO:1901605,GO:1901607,GO:2000377,GO:2000378	2.7.9.3	ko:K01008	ko00450,ko01100,map00450,map01100	-	AIRS,AIRS_C
PASSSERD01839.3	BEN domain-containing protein 7	BEND7	-	-	-	-	-	BEN
PASSSERD01839.1	BEN domain-containing protein 7	BEND7	-	-	-	-	-	BEN
PASSSERD01839.2	BEN domain-containing protein 7	BEND7	-	-	-	-	-	BEN
MP000108	pre-mRNA-splicing factor 18	PRPF18	GO:0000350,GO:0000375,GO:0000377,GO:0000393,GO:0000398,GO:0000956,GO:0005575,GO:0005622,GO:0005623,GO:0005634,GO:0005681,GO:0005682,GO:0005684,GO:0006139,GO:0006396,GO:0006397,GO:0006401,GO:0006402,GO:0006403,GO:0006725,GO:0006807,GO:0008150,GO:0008152,GO:0008298,GO:0008380,GO:0009056,GO:0009057,GO:0009892,GO:0009987,GO:0010467,GO:0010468,GO:0010605,GO:0010629,GO:0016020,GO:0016043,GO:0016070,GO:0016071,GO:0019222,GO:0019439,GO:0022607,GO:0022613,GO:0022618,GO:0030532,GO:0031323,GO:0031324,GO:0032268,GO:0032269,GO:0032991,GO:0033036,GO:0034622,GO:0034641,GO:0034655,GO:0043170,GO:0043226,GO:0043227,GO:0043229,GO:0043231,GO:0043933,GO:0044085,GO:0044237,GO:0044238,GO:0044248,GO:0044260,GO:0044265,GO:0044270,GO:0044422,GO:0044424,GO:0044428,GO:0044446,GO:0044464,GO:0046483,GO:0046540,GO:0046700,GO:0048519,GO:0048523,GO:0050789,GO:0050794,GO:0051171,GO:0051172,GO:0051179,GO:0051246,GO:0051248,GO:0051641,GO:0060255,GO:0065003,GO:0065007,GO:0070727,GO:0071020,GO:0071021,GO:0071025,GO:0071027,GO:0071028,GO:0071030,GO:0071033,GO:0071048,GO:0071704,GO:0071826,GO:0071840,GO:0080090,GO:0090304,GO:0097525,GO:0097526,GO:0120114,GO:1901360,GO:1901361,GO:1901575,GO:1990904	-	ko:K12817	ko03040,map03040	-	PRP4,Prp18
PASSSERD01840.5	establishment of epithelial cell polarity	FRMD4A	GO:0003674,GO:0005488,GO:0005515,GO:0005575,GO:0005622,GO:0005623,GO:0005813,GO:0005815,GO:0005856,GO:0005886,GO:0005911,GO:0005923,GO:0007163,GO:0008150,GO:0009987,GO:0015630,GO:0016020,GO:0030010,GO:0030054,GO:0030674,GO:0032153,GO:0032154,GO:0032155,GO:0033043,GO:0043226,GO:0043228,GO:0043229,GO:0043232,GO:0043296,GO:0044422,GO:0044424,GO:0044425,GO:0044430,GO:0044446,GO:0044459,GO:0044464,GO:0050789,GO:0050794,GO:0051128,GO:0051493,GO:0060090,GO:0065007,GO:0070160,GO:0071944,GO:0090162,GO:0098590,GO:1903729	-	-	-	-	DUF3338,FERM_C,FERM_M,FERM_N
PASSSERD01840.2	establishment of epithelial cell polarity	FRMD4A	GO:0003674,GO:0005488,GO:0005515,GO:0005575,GO:0005622,GO:0005623,GO:0005813,GO:0005815,GO:0005856,GO:0005886,GO:0005911,GO:0005923,GO:0007163,GO:0008150,GO:0009987,GO:0015630,GO:0016020,GO:0030010,GO:0030054,GO:0030674,GO:0032153,GO:0032154,GO:0032155,GO:0033043,GO:0043226,GO:0043228,GO:0043229,GO:0043232,GO:0043296,GO:0044422,GO:0044424,GO:0044425,GO:0044430,GO:0044446,GO:0044459,GO:0044464,GO:0050789,GO:0050794,GO:0051128,GO:0051493,GO:0060090,GO:0065007,GO:0070160,GO:0071944,GO:0090162,GO:0098590,GO:1903729	-	-	-	-	DUF3338,FERM_C,FERM_M,FERM_N
PASSSERD01840.4	FERM domain-containing protein 4A	FRMD4A	GO:0003674,GO:0005488,GO:0005515,GO:0005575,GO:0005622,GO:0005623,GO:0005813,GO:0005815,GO:0005856,GO:0005886,GO:0005911,GO:0005923,GO:0007163,GO:0008150,GO:0009987,GO:0015630,GO:0016020,GO:0030010,GO:0030054,GO:0030674,GO:0032153,GO:0032154,GO:0032155,GO:0033043,GO:0043226,GO:0043228,GO:0043229,GO:0043232,GO:0043296,GO:0044422,GO:0044424,GO:0044425,GO:0044430,GO:0044446,GO:0044459,GO:0044464,GO:0050789,GO:0050794,GO:0051128,GO:0051493,GO:0060090,GO:0065007,GO:0070160,GO:0071944,GO:0090162,GO:0098590,GO:1903729	-	-	-	-	DUF3338,FERM_C,FERM_M,FERM_N
PASSSERD01840.3	FERM domain-containing protein 4A	FRMD4A	GO:0003674,GO:0005488,GO:0005515,GO:0005575,GO:0005622,GO:0005623,GO:0005813,GO:0005815,GO:0005856,GO:0005886,GO:0005911,GO:0005923,GO:0007163,GO:0008150,GO:0009987,GO:0015630,GO:0016020,GO:0030010,GO:0030054,GO:0030674,GO:0032153,GO:0032154,GO:0032155,GO:0033043,GO:0043226,GO:0043228,GO:0043229,GO:0043232,GO:0043296,GO:0044422,GO:0044424,GO:0044425,GO:0044430,GO:0044446,GO:0044459,GO:0044464,GO:0050789,GO:0050794,GO:0051128,GO:0051493,GO:0060090,GO:0065007,GO:0070160,GO:0071944,GO:0090162,GO:0098590,GO:1903729	-	-	-	-	DUF3338,FERM_C,FERM_M,FERM_N
PASSSERD01840.1	establishment of epithelial cell polarity	FRMD4A	GO:0003674,GO:0005488,GO:0005515,GO:0005575,GO:0005622,GO:0005623,GO:0005813,GO:0005815,GO:0005856,GO:0005886,GO:0005911,GO:0005923,GO:0007163,GO:0008150,GO:0009987,GO:0015630,GO:0016020,GO:0030010,GO:0030054,GO:0030674,GO:0032153,GO:0032154,GO:0032155,GO:0033043,GO:0043226,GO:0043228,GO:0043229,GO:0043232,GO:0043296,GO:0044422,GO:0044424,GO:0044425,GO:0044430,GO:0044446,GO:0044459,GO:0044464,GO:0050789,GO:0050794,GO:0051128,GO:0051493,GO:0060090,GO:0065007,GO:0070160,GO:0071944,GO:0090162,GO:0098590,GO:1903729	-	-	-	-	DUF3338,FERM_C,FERM_M,FERM_N
PASSSERD01842.1	Family with sequence similarity 107, member B	FAM107B	GO:0003008,GO:0007600,GO:0007605,GO:0008150,GO:0032501,GO:0050877,GO:0050954	-	-	-	-	DUF1151
PASSSERD01842.2	Family with sequence similarity 107, member B	FAM107B	GO:0003008,GO:0007600,GO:0007605,GO:0008150,GO:0032501,GO:0050877,GO:0050954	-	-	-	-	DUF1151
PASSSERD01843.1	Metabotropic glutamate receptor 3	GRM3	GO:0000003,GO:0001640,GO:0001641,GO:0003008,GO:0003674,GO:0004888,GO:0004930,GO:0005246,GO:0005488,GO:0005496,GO:0005575,GO:0005623,GO:0005886,GO:0005887,GO:0007154,GO:0007165,GO:0007166,GO:0007186,GO:0007187,GO:0007188,GO:0007193,GO:0007194,GO:0007196,GO:0007215,GO:0007216,GO:0007267,GO:0007268,GO:0007528,GO:0007600,GO:0007610,GO:0007611,GO:0007612,GO:0007613,GO:0007614,GO:0007616,GO:0007617,GO:0007618,GO:0007619,GO:0008049,GO:0008066,GO:0008150,GO:0008289,GO:0009987,GO:0010646,GO:0010883,GO:0010884,GO:0014069,GO:0015485,GO:0016020,GO:0016021,GO:0016043,GO:0016247,GO:0016595,GO:0016597,GO:0019098,GO:0019233,GO:0019953,GO:0022414,GO:0023051,GO:0023052,GO:0030424,GO:0030425,GO:0031224,GO:0031226,GO:0031279,GO:0031280,GO:0031406,GO:0031644,GO:0032279,GO:0032501,GO:0032504,GO:0032879,GO:0032934,GO:0032991,GO:0035249,GO:0036094,GO:0036477,GO:0038023,GO:0038037,GO:0038038,GO:0042734,GO:0042995,GO:0043005,GO:0043086,GO:0043167,GO:0043168,GO:0043177,GO:0043178,GO:0043197,GO:0043226,GO:0043235,GO:0044057,GO:0044092,GO:0044309,GO:0044425,GO:0044456,GO:0044459,GO:0044463,GO:0044464,GO:0044703,GO:0045121,GO:0045202,GO:0045211,GO:0045761,GO:0048518,GO:0048609,GO:0048786,GO:0050789,GO:0050790,GO:0050794,GO:0050804,GO:0050808,GO:0050877,GO:0050890,GO:0050896,GO:0051239,GO:0051339,GO:0051350,GO:0051704,GO:0051716,GO:0051930,GO:0051931,GO:0051966,GO:0060089,GO:0060179,GO:0065007,GO:0065008,GO:0065009,GO:0071840,GO:0071944,GO:0072553,GO:0097060,GO:0097159,GO:0097386,GO:0097447,GO:0097449,GO:0097458,GO:0097648,GO:0098589,GO:0098590,GO:0098772,GO:0098793,GO:0098794,GO:0098796,GO:0098797,GO:0098802,GO:0098805,GO:0098857,GO:0098916,GO:0098984,GO:0098988,GO:0099106,GO:0099172,GO:0099177,GO:0099536,GO:0099537,GO:0099572,GO:0120025,GO:0120038,GO:1905952,GO:1905954	-	ko:K04603,ko:K04604,ko:K04605,ko:K04607,ko:K04608	ko04020,ko04068,ko04072,ko04080,ko04540,ko04720,ko04723,ko04724,ko04730,ko04742,ko04915,ko05016,ko05030,map04020,map04068,map04072,map04080,map04540,map04720,map04723,map04724,map04730,map04742,map04915,map05016,map05030	-	7tm_3,ANF_receptor,NCD3G
PASSSERD01843.2	Metabotropic glutamate receptor 3	GRM3	GO:0000003,GO:0001640,GO:0001641,GO:0003008,GO:0003674,GO:0004888,GO:0004930,GO:0005246,GO:0005488,GO:0005496,GO:0005575,GO:0005623,GO:0005886,GO:0005887,GO:0007154,GO:0007165,GO:0007166,GO:0007186,GO:0007187,GO:0007188,GO:0007193,GO:0007194,GO:0007196,GO:0007215,GO:0007216,GO:0007267,GO:0007268,GO:0007528,GO:0007600,GO:0007610,GO:0007611,GO:0007612,GO:0007613,GO:0007614,GO:0007616,GO:0007617,GO:0007618,GO:0007619,GO:0008049,GO:0008066,GO:0008150,GO:0008289,GO:0009987,GO:0010646,GO:0010883,GO:0010884,GO:0014069,GO:0015485,GO:0016020,GO:0016021,GO:0016043,GO:0016247,GO:0016595,GO:0016597,GO:0019098,GO:0019233,GO:0019953,GO:0022414,GO:0023051,GO:0023052,GO:0030424,GO:0030425,GO:0031224,GO:0031226,GO:0031279,GO:0031280,GO:0031406,GO:0031644,GO:0032279,GO:0032501,GO:0032504,GO:0032879,GO:0032934,GO:0032991,GO:0035249,GO:0036094,GO:0036477,GO:0038023,GO:0038037,GO:0038038,GO:0042734,GO:0042995,GO:0043005,GO:0043086,GO:0043167,GO:0043168,GO:0043177,GO:0043178,GO:0043197,GO:0043226,GO:0043235,GO:0044057,GO:0044092,GO:0044309,GO:0044425,GO:0044456,GO:0044459,GO:0044463,GO:0044464,GO:0044703,GO:0045121,GO:0045202,GO:0045211,GO:0045761,GO:0048518,GO:0048609,GO:0048786,GO:0050789,GO:0050790,GO:0050794,GO:0050804,GO:0050808,GO:0050877,GO:0050890,GO:0050896,GO:0051239,GO:0051339,GO:0051350,GO:0051704,GO:0051716,GO:0051930,GO:0051931,GO:0051966,GO:0060089,GO:0060179,GO:0065007,GO:0065008,GO:0065009,GO:0071840,GO:0071944,GO:0072553,GO:0097060,GO:0097159,GO:0097386,GO:0097447,GO:0097449,GO:0097458,GO:0097648,GO:0098589,GO:0098590,GO:0098772,GO:0098793,GO:0098794,GO:0098796,GO:0098797,GO:0098802,GO:0098805,GO:0098857,GO:0098916,GO:0098984,GO:0098988,GO:0099106,GO:0099172,GO:0099177,GO:0099536,GO:0099537,GO:0099572,GO:0120025,GO:0120038,GO:1905952,GO:1905954	-	ko:K04603,ko:K04604,ko:K04605,ko:K04607,ko:K04608	ko04020,ko04068,ko04072,ko04080,ko04540,ko04720,ko04723,ko04724,ko04730,ko04742,ko04915,ko05016,ko05030,map04020,map04068,map04072,map04080,map04540,map04720,map04723,map04724,map04730,map04742,map04915,map05016,map05030	-	7tm_3,ANF_receptor,NCD3G
PASSSERD01844.2	UPF0577 protein KIAA1324-like homolog	KIAA1324L	-	-	-	-	-	-
PASSSERD01844.1	UPF0577 protein KIAA1324-like homolog	KIAA1324L	-	-	-	-	-	-
PASSSERD01844.3	UPF0577 protein KIAA1324-like homolog	KIAA1324L	-	-	-	-	-	-
PASSSERD01845.1	myb-like transcription factor 1	DMTF1	GO:0000976,GO:0000977,GO:0000978,GO:0000981,GO:0000982,GO:0000987,GO:0000988,GO:0000989,GO:0001012,GO:0001067,GO:0001076,GO:0001077,GO:0001134,GO:0001135,GO:0001228,GO:0003674,GO:0003676,GO:0003677,GO:0003690,GO:0003700,GO:0005488,GO:0005575,GO:0005622,GO:0005623,GO:0005634,GO:0005654,GO:0005737,GO:0005829,GO:0006139,GO:0006351,GO:0006355,GO:0006357,GO:0006366,GO:0006725,GO:0006807,GO:0008150,GO:0008152,GO:0009058,GO:0009059,GO:0009889,GO:0009891,GO:0009893,GO:0009987,GO:0010467,GO:0010468,GO:0010556,GO:0010557,GO:0010604,GO:0010628,GO:0016070,GO:0018130,GO:0019219,GO:0019222,GO:0019438,GO:0030154,GO:0031323,GO:0031325,GO:0031326,GO:0031328,GO:0031974,GO:0031981,GO:0032502,GO:0032774,GO:0034641,GO:0034645,GO:0034654,GO:0043170,GO:0043226,GO:0043227,GO:0043229,GO:0043231,GO:0043233,GO:0043565,GO:0044212,GO:0044237,GO:0044238,GO:0044249,GO:0044260,GO:0044271,GO:0044422,GO:0044424,GO:0044428,GO:0044444,GO:0044446,GO:0044464,GO:0045893,GO:0045935,GO:0045944,GO:0046483,GO:0048518,GO:0048522,GO:0048869,GO:0050789,GO:0050794,GO:0051171,GO:0051173,GO:0051252,GO:0051254,GO:0060255,GO:0065007,GO:0070013,GO:0071704,GO:0080090,GO:0090304,GO:0097159,GO:0097659,GO:0140110,GO:1901360,GO:1901362,GO:1901363,GO:1901576,GO:1902680,GO:1903506,GO:1903508,GO:1990837,GO:2000112,GO:2001141	-	ko:K21625	-	-	Myb_DNA-binding
PASSSERD01845.2	myb-like transcription factor 1	DMTF1	GO:0000976,GO:0000977,GO:0000978,GO:0000981,GO:0000982,GO:0000987,GO:0000988,GO:0000989,GO:0001012,GO:0001067,GO:0001076,GO:0001077,GO:0001134,GO:0001135,GO:0001228,GO:0003674,GO:0003676,GO:0003677,GO:0003690,GO:0003700,GO:0005488,GO:0005575,GO:0005622,GO:0005623,GO:0005634,GO:0005654,GO:0005737,GO:0005829,GO:0006139,GO:0006351,GO:0006355,GO:0006357,GO:0006366,GO:0006725,GO:0006807,GO:0008150,GO:0008152,GO:0009058,GO:0009059,GO:0009889,GO:0009891,GO:0009893,GO:0009987,GO:0010467,GO:0010468,GO:0010556,GO:0010557,GO:0010604,GO:0010628,GO:0016070,GO:0018130,GO:0019219,GO:0019222,GO:0019438,GO:0030154,GO:0031323,GO:0031325,GO:0031326,GO:0031328,GO:0031974,GO:0031981,GO:0032502,GO:0032774,GO:0034641,GO:0034645,GO:0034654,GO:0043170,GO:0043226,GO:0043227,GO:0043229,GO:0043231,GO:0043233,GO:0043565,GO:0044212,GO:0044237,GO:0044238,GO:0044249,GO:0044260,GO:0044271,GO:0044422,GO:0044424,GO:0044428,GO:0044444,GO:0044446,GO:0044464,GO:0045893,GO:0045935,GO:0045944,GO:0046483,GO:0048518,GO:0048522,GO:0048869,GO:0050789,GO:0050794,GO:0051171,GO:0051173,GO:0051252,GO:0051254,GO:0060255,GO:0065007,GO:0070013,GO:0071704,GO:0080090,GO:0090304,GO:0097159,GO:0097659,GO:0140110,GO:1901360,GO:1901362,GO:1901363,GO:1901576,GO:1902680,GO:1903506,GO:1903508,GO:1990837,GO:2000112,GO:2001141	-	ko:K21625	-	-	Myb_DNA-binding
PASSSERD01845.3	myb-like transcription factor 1	DMTF1	GO:0000976,GO:0000977,GO:0000978,GO:0000981,GO:0000982,GO:0000987,GO:0000988,GO:0000989,GO:0001012,GO:0001067,GO:0001076,GO:0001077,GO:0001134,GO:0001135,GO:0001228,GO:0003674,GO:0003676,GO:0003677,GO:0003690,GO:0003700,GO:0005488,GO:0005575,GO:0005622,GO:0005623,GO:0005634,GO:0005654,GO:0005737,GO:0005829,GO:0006139,GO:0006351,GO:0006355,GO:0006357,GO:0006366,GO:0006725,GO:0006807,GO:0008150,GO:0008152,GO:0009058,GO:0009059,GO:0009889,GO:0009891,GO:0009893,GO:0009987,GO:0010467,GO:0010468,GO:0010556,GO:0010557,GO:0010604,GO:0010628,GO:0016070,GO:0018130,GO:0019219,GO:0019222,GO:0019438,GO:0030154,GO:0031323,GO:0031325,GO:0031326,GO:0031328,GO:0031974,GO:0031981,GO:0032502,GO:0032774,GO:0034641,GO:0034645,GO:0034654,GO:0043170,GO:0043226,GO:0043227,GO:0043229,GO:0043231,GO:0043233,GO:0043565,GO:0044212,GO:0044237,GO:0044238,GO:0044249,GO:0044260,GO:0044271,GO:0044422,GO:0044424,GO:0044428,GO:0044444,GO:0044446,GO:0044464,GO:0045893,GO:0045935,GO:0045944,GO:0046483,GO:0048518,GO:0048522,GO:0048869,GO:0050789,GO:0050794,GO:0051171,GO:0051173,GO:0051252,GO:0051254,GO:0060255,GO:0065007,GO:0070013,GO:0071704,GO:0080090,GO:0090304,GO:0097159,GO:0097659,GO:0140110,GO:1901360,GO:1901362,GO:1901363,GO:1901576,GO:1902680,GO:1903506,GO:1903508,GO:1990837,GO:2000112,GO:2001141	-	ko:K21625	-	-	Myb_DNA-binding
PASSSERD01845.4	myb-like transcription factor 1	DMTF1	GO:0000976,GO:0000977,GO:0000978,GO:0000981,GO:0000982,GO:0000987,GO:0000988,GO:0000989,GO:0001012,GO:0001067,GO:0001076,GO:0001077,GO:0001134,GO:0001135,GO:0001228,GO:0003674,GO:0003676,GO:0003677,GO:0003690,GO:0003700,GO:0005488,GO:0005575,GO:0005622,GO:0005623,GO:0005634,GO:0005654,GO:0005737,GO:0005829,GO:0006139,GO:0006351,GO:0006355,GO:0006357,GO:0006366,GO:0006725,GO:0006807,GO:0008150,GO:0008152,GO:0009058,GO:0009059,GO:0009889,GO:0009891,GO:0009893,GO:0009987,GO:0010467,GO:0010468,GO:0010556,GO:0010557,GO:0010604,GO:0010628,GO:0016070,GO:0018130,GO:0019219,GO:0019222,GO:0019438,GO:0030154,GO:0031323,GO:0031325,GO:0031326,GO:0031328,GO:0031974,GO:0031981,GO:0032502,GO:0032774,GO:0034641,GO:0034645,GO:0034654,GO:0043170,GO:0043226,GO:0043227,GO:0043229,GO:0043231,GO:0043233,GO:0043565,GO:0044212,GO:0044237,GO:0044238,GO:0044249,GO:0044260,GO:0044271,GO:0044422,GO:0044424,GO:0044428,GO:0044444,GO:0044446,GO:0044464,GO:0045893,GO:0045935,GO:0045944,GO:0046483,GO:0048518,GO:0048522,GO:0048869,GO:0050789,GO:0050794,GO:0051171,GO:0051173,GO:0051252,GO:0051254,GO:0060255,GO:0065007,GO:0070013,GO:0071704,GO:0080090,GO:0090304,GO:0097159,GO:0097659,GO:0140110,GO:1901360,GO:1901362,GO:1901363,GO:1901576,GO:1902680,GO:1903506,GO:1903508,GO:1990837,GO:2000112,GO:2001141	-	ko:K21625	-	-	Myb_DNA-binding
PASSSERD01846.1	DNA cross-link repair 1C	DCLRE1C	GO:0000014,GO:0000228,GO:0000723,GO:0000726,GO:0000781,GO:0000784,GO:0001775,GO:0002200,GO:0002376,GO:0002520,GO:0002521,GO:0002562,GO:0003674,GO:0003676,GO:0003677,GO:0003684,GO:0003824,GO:0004518,GO:0004519,GO:0004520,GO:0004527,GO:0004529,GO:0004536,GO:0005488,GO:0005575,GO:0005622,GO:0005623,GO:0005634,GO:0005654,GO:0005694,GO:0005737,GO:0005794,GO:0006139,GO:0006259,GO:0006281,GO:0006302,GO:0006303,GO:0006310,GO:0006725,GO:0006807,GO:0006950,GO:0006974,GO:0006996,GO:0007275,GO:0008150,GO:0008152,GO:0008409,GO:0009314,GO:0009628,GO:0009987,GO:0010212,GO:0012505,GO:0016043,GO:0016233,GO:0016444,GO:0016787,GO:0016788,GO:0016796,GO:0016895,GO:0030097,GO:0030098,GO:0030154,GO:0030183,GO:0031848,GO:0031974,GO:0031981,GO:0032200,GO:0032501,GO:0032502,GO:0032991,GO:0033151,GO:0033554,GO:0034641,GO:0035312,GO:0036297,GO:0042113,GO:0042592,GO:0043170,GO:0043226,GO:0043227,GO:0043228,GO:0043229,GO:0043231,GO:0043232,GO:0043233,GO:0043247,GO:0044237,GO:0044238,GO:0044260,GO:0044422,GO:0044424,GO:0044427,GO:0044428,GO:0044444,GO:0044446,GO:0044454,GO:0044464,GO:0045321,GO:0046483,GO:0046649,GO:0048513,GO:0048534,GO:0048731,GO:0048856,GO:0048869,GO:0050896,GO:0051276,GO:0051716,GO:0060249,GO:0065007,GO:0065008,GO:0070013,GO:0070419,GO:0071704,GO:0071840,GO:0090304,GO:0090305,GO:0097159,GO:0098687,GO:0140097,GO:1901360,GO:1901363,GO:1990391	-	ko:K10887	ko03450,ko05340,map03450,map05340	-	DRMBL,Lactamase_B_2
PASSSERD01847.1	Transmembrane protein 243	TMEM243	-	-	-	-	-	DUF2678
PASSSERD01848.1	Meiosis expressed gene 1 protein homolog	MEIG1	GO:0005575,GO:0005622,GO:0005623,GO:0005634,GO:0043226,GO:0043227,GO:0043229,GO:0043231,GO:0044424,GO:0044464	-	-	-	-	Meiosis_expr
PASSSERD01848.2	Meiosis expressed gene 1 protein homolog	MEIG1	GO:0005575,GO:0005622,GO:0005623,GO:0005634,GO:0043226,GO:0043227,GO:0043229,GO:0043231,GO:0044424,GO:0044464	-	-	-	-	Meiosis_expr
PASSSERD01846.2	DNA cross-link repair 1C	DCLRE1C	GO:0000014,GO:0000228,GO:0000723,GO:0000726,GO:0000781,GO:0000784,GO:0001775,GO:0002200,GO:0002376,GO:0002520,GO:0002521,GO:0002562,GO:0003674,GO:0003676,GO:0003677,GO:0003684,GO:0003824,GO:0004518,GO:0004519,GO:0004520,GO:0004527,GO:0004529,GO:0004536,GO:0005488,GO:0005575,GO:0005622,GO:0005623,GO:0005634,GO:0005654,GO:0005694,GO:0005737,GO:0005794,GO:0006139,GO:0006259,GO:0006281,GO:0006302,GO:0006303,GO:0006310,GO:0006725,GO:0006807,GO:0006950,GO:0006974,GO:0006996,GO:0007275,GO:0008150,GO:0008152,GO:0008409,GO:0009314,GO:0009628,GO:0009987,GO:0010212,GO:0012505,GO:0016043,GO:0016233,GO:0016444,GO:0016787,GO:0016788,GO:0016796,GO:0016895,GO:0030097,GO:0030098,GO:0030154,GO:0030183,GO:0031848,GO:0031974,GO:0031981,GO:0032200,GO:0032501,GO:0032502,GO:0032991,GO:0033151,GO:0033554,GO:0034641,GO:0035312,GO:0036297,GO:0042113,GO:0042592,GO:0043170,GO:0043226,GO:0043227,GO:0043228,GO:0043229,GO:0043231,GO:0043232,GO:0043233,GO:0043247,GO:0044237,GO:0044238,GO:0044260,GO:0044422,GO:0044424,GO:0044427,GO:0044428,GO:0044444,GO:0044446,GO:0044454,GO:0044464,GO:0045321,GO:0046483,GO:0046649,GO:0048513,GO:0048534,GO:0048731,GO:0048856,GO:0048869,GO:0050896,GO:0051276,GO:0051716,GO:0060249,GO:0065007,GO:0065008,GO:0070013,GO:0070419,GO:0071704,GO:0071840,GO:0090304,GO:0090305,GO:0097159,GO:0098687,GO:0140097,GO:1901360,GO:1901363,GO:1990391	-	ko:K10887	ko03450,ko05340,map03450,map05340	-	DRMBL,Lactamase_B_2
PASSSERD01846.4	DNA cross-link repair 1C	DCLRE1C	GO:0000014,GO:0000228,GO:0000723,GO:0000726,GO:0000781,GO:0000784,GO:0001775,GO:0002200,GO:0002376,GO:0002520,GO:0002521,GO:0002562,GO:0003674,GO:0003676,GO:0003677,GO:0003684,GO:0003824,GO:0004518,GO:0004519,GO:0004520,GO:0004527,GO:0004529,GO:0004536,GO:0005488,GO:0005575,GO:0005622,GO:0005623,GO:0005634,GO:0005654,GO:0005694,GO:0005737,GO:0005794,GO:0006139,GO:0006259,GO:0006281,GO:0006302,GO:0006303,GO:0006310,GO:0006725,GO:0006807,GO:0006950,GO:0006974,GO:0006996,GO:0007275,GO:0008150,GO:0008152,GO:0008409,GO:0009314,GO:0009628,GO:0009987,GO:0010212,GO:0012505,GO:0016043,GO:0016233,GO:0016444,GO:0016787,GO:0016788,GO:0016796,GO:0016895,GO:0030097,GO:0030098,GO:0030154,GO:0030183,GO:0031848,GO:0031974,GO:0031981,GO:0032200,GO:0032501,GO:0032502,GO:0032991,GO:0033151,GO:0033554,GO:0034641,GO:0035312,GO:0036297,GO:0042113,GO:0042592,GO:0043170,GO:0043226,GO:0043227,GO:0043228,GO:0043229,GO:0043231,GO:0043232,GO:0043233,GO:0043247,GO:0044237,GO:0044238,GO:0044260,GO:0044422,GO:0044424,GO:0044427,GO:0044428,GO:0044444,GO:0044446,GO:0044454,GO:0044464,GO:0045321,GO:0046483,GO:0046649,GO:0048513,GO:0048534,GO:0048731,GO:0048856,GO:0048869,GO:0050896,GO:0051276,GO:0051716,GO:0060249,GO:0065007,GO:0065008,GO:0070013,GO:0070419,GO:0071704,GO:0071840,GO:0090304,GO:0090305,GO:0097159,GO:0098687,GO:0140097,GO:1901360,GO:1901363,GO:1990391	-	ko:K10887	ko03450,ko05340,map03450,map05340	-	DRMBL,Lactamase_B_2
PASSSERD01846.3	DNA cross-link repair 1C	DCLRE1C	GO:0000014,GO:0000228,GO:0000723,GO:0000726,GO:0000781,GO:0000784,GO:0001775,GO:0002200,GO:0002376,GO:0002520,GO:0002521,GO:0002562,GO:0003674,GO:0003676,GO:0003677,GO:0003684,GO:0003824,GO:0004518,GO:0004519,GO:0004520,GO:0004527,GO:0004529,GO:0004536,GO:0005488,GO:0005575,GO:0005622,GO:0005623,GO:0005634,GO:0005654,GO:0005694,GO:0005737,GO:0005794,GO:0006139,GO:0006259,GO:0006281,GO:0006302,GO:0006303,GO:0006310,GO:0006725,GO:0006807,GO:0006950,GO:0006974,GO:0006996,GO:0007275,GO:0008150,GO:0008152,GO:0008409,GO:0009314,GO:0009628,GO:0009987,GO:0010212,GO:0012505,GO:0016043,GO:0016233,GO:0016444,GO:0016787,GO:0016788,GO:0016796,GO:0016895,GO:0030097,GO:0030098,GO:0030154,GO:0030183,GO:0031848,GO:0031974,GO:0031981,GO:0032200,GO:0032501,GO:0032502,GO:0032991,GO:0033151,GO:0033554,GO:0034641,GO:0035312,GO:0036297,GO:0042113,GO:0042592,GO:0043170,GO:0043226,GO:0043227,GO:0043228,GO:0043229,GO:0043231,GO:0043232,GO:0043233,GO:0043247,GO:0044237,GO:0044238,GO:0044260,GO:0044422,GO:0044424,GO:0044427,GO:0044428,GO:0044444,GO:0044446,GO:0044454,GO:0044464,GO:0045321,GO:0046483,GO:0046649,GO:0048513,GO:0048534,GO:0048731,GO:0048856,GO:0048869,GO:0050896,GO:0051276,GO:0051716,GO:0060249,GO:0065007,GO:0065008,GO:0070013,GO:0070419,GO:0071704,GO:0071840,GO:0090304,GO:0090305,GO:0097159,GO:0098687,GO:0140097,GO:1901360,GO:1901363,GO:1990391	-	ko:K10887	ko03450,ko05340,map03450,map05340	-	DRMBL,Lactamase_B_2
PASSSERD01849.1	suppressor of variegation 3-9 homolog	SUV39H2	GO:0000003,GO:0000122,GO:0000228,GO:0000280,GO:0000775,GO:0000785,GO:0000790,GO:0000792,GO:0000976,GO:0000977,GO:0001012,GO:0001067,GO:0001666,GO:0003006,GO:0003674,GO:0003676,GO:0003677,GO:0003682,GO:0003690,GO:0003824,GO:0005488,GO:0005575,GO:0005622,GO:0005623,GO:0005634,GO:0005654,GO:0005694,GO:0005700,GO:0005701,GO:0005720,GO:0006139,GO:0006259,GO:0006304,GO:0006305,GO:0006306,GO:0006323,GO:0006325,GO:0006333,GO:0006338,GO:0006342,GO:0006348,GO:0006355,GO:0006357,GO:0006464,GO:0006479,GO:0006725,GO:0006807,GO:0006950,GO:0006996,GO:0007049,GO:0007140,GO:0007276,GO:0007281,GO:0007292,GO:0008144,GO:0008150,GO:0008152,GO:0008168,GO:0008170,GO:0008213,GO:0008270,GO:0008276,GO:0008356,GO:0008757,GO:0009628,GO:0009889,GO:0009890,GO:0009892,GO:0009987,GO:0010369,GO:0010468,GO:0010556,GO:0010558,GO:0010605,GO:0010629,GO:0016043,GO:0016278,GO:0016279,GO:0016458,GO:0016569,GO:0016570,GO:0016571,GO:0016740,GO:0016741,GO:0017145,GO:0018022,GO:0018023,GO:0018024,GO:0018027,GO:0018193,GO:0018205,GO:0019219,GO:0019222,GO:0019538,GO:0019953,GO:0022402,GO:0022412,GO:0022414,GO:0022607,GO:0030154,GO:0030702,GO:0031323,GO:0031324,GO:0031326,GO:0031327,GO:0031497,GO:0031507,GO:0031974,GO:0031981,GO:0032259,GO:0032501,GO:0032502,GO:0032504,GO:0033554,GO:0034401,GO:0034641,GO:0034968,GO:0036123,GO:0036124,GO:0036211,GO:0036293,GO:0036294,GO:0040029,GO:0042054,GO:0042078,GO:0042221,GO:0042752,GO:0042754,GO:0043167,GO:0043169,GO:0043170,GO:0043226,GO:0043227,GO:0043228,GO:0043229,GO:0043231,GO:0043232,GO:0043233,GO:0043412,GO:0043414,GO:0043565,GO:0044085,GO:0044212,GO:0044237,GO:0044238,GO:0044260,GO:0044267,GO:0044422,GO:0044424,GO:0044427,GO:0044428,GO:0044446,GO:0044454,GO:0044464,GO:0044703,GO:0044728,GO:0045814,GO:0045892,GO:0045934,GO:0046483,GO:0046872,GO:0046914,GO:0046974,GO:0048037,GO:0048132,GO:0048232,GO:0048285,GO:0048468,GO:0048477,GO:0048519,GO:0048523,GO:0048583,GO:0048585,GO:0048609,GO:0048856,GO:0048869,GO:0050662,GO:0050789,GO:0050794,GO:0050896,GO:0051171,GO:0051172,GO:0051252,GO:0051253,GO:0051276,GO:0051301,GO:0051321,GO:0051567,GO:0051704,GO:0051716,GO:0060255,GO:0061647,GO:0065007,GO:0070013,GO:0070482,GO:0070828,GO:0070868,GO:0070887,GO:0071103,GO:0071453,GO:0071456,GO:0071704,GO:0071840,GO:0080090,GO:0090304,GO:0097159,GO:0097549,GO:0098687,GO:0098722,GO:0098728,GO:0140013,GO:0140096,GO:1901360,GO:1901363,GO:1901564,GO:1901681,GO:1902679,GO:1903046,GO:1903506,GO:1903507,GO:1904047,GO:1990837,GO:2000112,GO:2000113,GO:2001141,GO:2001228,GO:2001229	2.1.1.43	ko:K02358,ko:K11419	ko00310,map00310	-	Chromo,Pre-SET,SET
PASSSERD01850.1	Heat shock 70 kDa protein 14	HSPA14	GO:0005575,GO:0005622,GO:0005623,GO:0005737,GO:0005829,GO:0006457,GO:0006458,GO:0008150,GO:0009987,GO:0044424,GO:0044444,GO:0044464,GO:0051083	-	-	-	-	HSP70
PASSSERD01851.1	Inositol 1,4,5-trisphosphate receptor-interacting protein-like	ITPRIPL1	-	-	-	-	-	Mab-21
PASSSERD01852.1	semaphorin-3D	SEMA3D	GO:0000902,GO:0000904,GO:0001501,GO:0001558,GO:0001667,GO:0001755,GO:0002164,GO:0002376,GO:0002520,GO:0003674,GO:0005102,GO:0005488,GO:0005515,GO:0005575,GO:0005576,GO:0005615,GO:0006928,GO:0006935,GO:0006950,GO:0007275,GO:0007399,GO:0007409,GO:0007411,GO:0007413,GO:0007417,GO:0007420,GO:0007422,GO:0007507,GO:0007508,GO:0008037,GO:0008038,GO:0008150,GO:0008283,GO:0008361,GO:0009605,GO:0009611,GO:0009653,GO:0009790,GO:0009791,GO:0009792,GO:0009887,GO:0009888,GO:0009987,GO:0010002,GO:0010631,GO:0010769,GO:0010975,GO:0014031,GO:0014032,GO:0014033,GO:0016043,GO:0016477,GO:0021534,GO:0022008,GO:0022603,GO:0022604,GO:0030030,GO:0030154,GO:0030182,GO:0030516,GO:0030902,GO:0031099,GO:0031101,GO:0031175,GO:0031290,GO:0031344,GO:0032501,GO:0032502,GO:0032535,GO:0032989,GO:0032990,GO:0035050,GO:0035051,GO:0035295,GO:0038191,GO:0040007,GO:0040008,GO:0040011,GO:0042060,GO:0042221,GO:0042246,GO:0042330,GO:0043009,GO:0043534,GO:0043542,GO:0044421,GO:0045595,GO:0045664,GO:0048468,GO:0048483,GO:0048484,GO:0048513,GO:0048534,GO:0048538,GO:0048562,GO:0048568,GO:0048569,GO:0048589,GO:0048598,GO:0048638,GO:0048666,GO:0048667,GO:0048699,GO:0048704,GO:0048705,GO:0048706,GO:0048731,GO:0048732,GO:0048762,GO:0048812,GO:0048856,GO:0048858,GO:0048863,GO:0048864,GO:0048869,GO:0048870,GO:0048934,GO:0048935,GO:0048936,GO:0050767,GO:0050770,GO:0050789,GO:0050793,GO:0050794,GO:0050896,GO:0050919,GO:0051128,GO:0051179,GO:0051216,GO:0051239,GO:0051674,GO:0051726,GO:0051960,GO:0060272,GO:0060284,GO:0060322,GO:0060429,GO:0060485,GO:0061351,GO:0061387,GO:0061448,GO:0061564,GO:0065007,GO:0065008,GO:0071840,GO:0072359,GO:0072498,GO:0090066,GO:0090130,GO:0090132,GO:0097485,GO:0106030,GO:0120035,GO:0120036,GO:0120039,GO:2000026	-	ko:K06840	ko04360,map04360	-	Sema
PASSSERD01852.7	semaphorin-3D	SEMA3D	GO:0000902,GO:0000904,GO:0001501,GO:0001558,GO:0001667,GO:0001755,GO:0002164,GO:0002376,GO:0002520,GO:0003674,GO:0005102,GO:0005488,GO:0005515,GO:0005575,GO:0005576,GO:0005615,GO:0006928,GO:0006935,GO:0006950,GO:0007275,GO:0007399,GO:0007409,GO:0007411,GO:0007413,GO:0007417,GO:0007420,GO:0007422,GO:0007507,GO:0007508,GO:0008037,GO:0008038,GO:0008150,GO:0008283,GO:0008361,GO:0009605,GO:0009611,GO:0009653,GO:0009790,GO:0009791,GO:0009792,GO:0009887,GO:0009888,GO:0009987,GO:0010002,GO:0010631,GO:0010769,GO:0010975,GO:0014031,GO:0014032,GO:0014033,GO:0016043,GO:0016477,GO:0021534,GO:0022008,GO:0022603,GO:0022604,GO:0030030,GO:0030154,GO:0030182,GO:0030516,GO:0030902,GO:0031099,GO:0031101,GO:0031175,GO:0031290,GO:0031344,GO:0032501,GO:0032502,GO:0032535,GO:0032989,GO:0032990,GO:0035050,GO:0035051,GO:0035295,GO:0038191,GO:0040007,GO:0040008,GO:0040011,GO:0042060,GO:0042221,GO:0042246,GO:0042330,GO:0043009,GO:0043534,GO:0043542,GO:0044421,GO:0045595,GO:0045664,GO:0048468,GO:0048483,GO:0048484,GO:0048513,GO:0048534,GO:0048538,GO:0048562,GO:0048568,GO:0048569,GO:0048589,GO:0048598,GO:0048638,GO:0048666,GO:0048667,GO:0048699,GO:0048704,GO:0048705,GO:0048706,GO:0048731,GO:0048732,GO:0048762,GO:0048812,GO:0048856,GO:0048858,GO:0048863,GO:0048864,GO:0048869,GO:0048870,GO:0048934,GO:0048935,GO:0048936,GO:0050767,GO:0050770,GO:0050789,GO:0050793,GO:0050794,GO:0050896,GO:0050919,GO:0051128,GO:0051179,GO:0051216,GO:0051239,GO:0051674,GO:0051726,GO:0051960,GO:0060272,GO:0060284,GO:0060322,GO:0060429,GO:0060485,GO:0061351,GO:0061387,GO:0061448,GO:0061564,GO:0065007,GO:0065008,GO:0071840,GO:0072359,GO:0072498,GO:0090066,GO:0090130,GO:0090132,GO:0097485,GO:0106030,GO:0120035,GO:0120036,GO:0120039,GO:2000026	-	ko:K06840	ko04360,map04360	-	Sema
PASSSERD01852.8	semaphorin-3D	SEMA3D	GO:0000902,GO:0000904,GO:0001501,GO:0001558,GO:0001667,GO:0001755,GO:0002164,GO:0002376,GO:0002520,GO:0003674,GO:0005102,GO:0005488,GO:0005515,GO:0005575,GO:0005576,GO:0005615,GO:0006928,GO:0006935,GO:0006950,GO:0007275,GO:0007399,GO:0007409,GO:0007411,GO:0007413,GO:0007417,GO:0007420,GO:0007422,GO:0007507,GO:0007508,GO:0008037,GO:0008038,GO:0008150,GO:0008283,GO:0008361,GO:0009605,GO:0009611,GO:0009653,GO:0009790,GO:0009791,GO:0009792,GO:0009887,GO:0009888,GO:0009987,GO:0010002,GO:0010631,GO:0010769,GO:0010975,GO:0014031,GO:0014032,GO:0014033,GO:0016043,GO:0016477,GO:0021534,GO:0022008,GO:0022603,GO:0022604,GO:0030030,GO:0030154,GO:0030182,GO:0030516,GO:0030902,GO:0031099,GO:0031101,GO:0031175,GO:0031290,GO:0031344,GO:0032501,GO:0032502,GO:0032535,GO:0032989,GO:0032990,GO:0035050,GO:0035051,GO:0035295,GO:0038191,GO:0040007,GO:0040008,GO:0040011,GO:0042060,GO:0042221,GO:0042246,GO:0042330,GO:0043009,GO:0043534,GO:0043542,GO:0044421,GO:0045595,GO:0045664,GO:0048468,GO:0048483,GO:0048484,GO:0048513,GO:0048534,GO:0048538,GO:0048562,GO:0048568,GO:0048569,GO:0048589,GO:0048598,GO:0048638,GO:0048666,GO:0048667,GO:0048699,GO:0048704,GO:0048705,GO:0048706,GO:0048731,GO:0048732,GO:0048762,GO:0048812,GO:0048856,GO:0048858,GO:0048863,GO:0048864,GO:0048869,GO:0048870,GO:0048934,GO:0048935,GO:0048936,GO:0050767,GO:0050770,GO:0050789,GO:0050793,GO:0050794,GO:0050896,GO:0050919,GO:0051128,GO:0051179,GO:0051216,GO:0051239,GO:0051674,GO:0051726,GO:0051960,GO:0060272,GO:0060284,GO:0060322,GO:0060429,GO:0060485,GO:0061351,GO:0061387,GO:0061448,GO:0061564,GO:0065007,GO:0065008,GO:0071840,GO:0072359,GO:0072498,GO:0090066,GO:0090130,GO:0090132,GO:0097485,GO:0106030,GO:0120035,GO:0120036,GO:0120039,GO:2000026	-	ko:K06840	ko04360,map04360	-	Sema
PASSSERD01852.4	semaphorin-3D	SEMA3D	GO:0000902,GO:0000904,GO:0001501,GO:0001558,GO:0001667,GO:0001755,GO:0002164,GO:0002376,GO:0002520,GO:0003674,GO:0005102,GO:0005488,GO:0005515,GO:0005575,GO:0005576,GO:0005615,GO:0006928,GO:0006935,GO:0006950,GO:0007275,GO:0007399,GO:0007409,GO:0007411,GO:0007413,GO:0007417,GO:0007420,GO:0007422,GO:0007507,GO:0007508,GO:0008037,GO:0008038,GO:0008150,GO:0008283,GO:0008361,GO:0009605,GO:0009611,GO:0009653,GO:0009790,GO:0009791,GO:0009792,GO:0009887,GO:0009888,GO:0009987,GO:0010002,GO:0010631,GO:0010769,GO:0010975,GO:0014031,GO:0014032,GO:0014033,GO:0016043,GO:0016477,GO:0021534,GO:0022008,GO:0022603,GO:0022604,GO:0030030,GO:0030154,GO:0030182,GO:0030516,GO:0030902,GO:0031099,GO:0031101,GO:0031175,GO:0031290,GO:0031344,GO:0032501,GO:0032502,GO:0032535,GO:0032989,GO:0032990,GO:0035050,GO:0035051,GO:0035295,GO:0038191,GO:0040007,GO:0040008,GO:0040011,GO:0042060,GO:0042221,GO:0042246,GO:0042330,GO:0043009,GO:0043534,GO:0043542,GO:0044421,GO:0045595,GO:0045664,GO:0048468,GO:0048483,GO:0048484,GO:0048513,GO:0048534,GO:0048538,GO:0048562,GO:0048568,GO:0048569,GO:0048589,GO:0048598,GO:0048638,GO:0048666,GO:0048667,GO:0048699,GO:0048704,GO:0048705,GO:0048706,GO:0048731,GO:0048732,GO:0048762,GO:0048812,GO:0048856,GO:0048858,GO:0048863,GO:0048864,GO:0048869,GO:0048870,GO:0048934,GO:0048935,GO:0048936,GO:0050767,GO:0050770,GO:0050789,GO:0050793,GO:0050794,GO:0050896,GO:0050919,GO:0051128,GO:0051179,GO:0051216,GO:0051239,GO:0051674,GO:0051726,GO:0051960,GO:0060272,GO:0060284,GO:0060322,GO:0060429,GO:0060485,GO:0061351,GO:0061387,GO:0061448,GO:0061564,GO:0065007,GO:0065008,GO:0071840,GO:0072359,GO:0072498,GO:0090066,GO:0090130,GO:0090132,GO:0097485,GO:0106030,GO:0120035,GO:0120036,GO:0120039,GO:2000026	-	ko:K06840	ko04360,map04360	-	Sema
PASSSERD01852.6	semaphorin-3D	SEMA3D	GO:0000902,GO:0000904,GO:0001501,GO:0001558,GO:0001667,GO:0001755,GO:0002164,GO:0002376,GO:0002520,GO:0003674,GO:0005102,GO:0005488,GO:0005515,GO:0005575,GO:0005576,GO:0005615,GO:0006928,GO:0006935,GO:0006950,GO:0007275,GO:0007399,GO:0007409,GO:0007411,GO:0007413,GO:0007417,GO:0007420,GO:0007422,GO:0007507,GO:0007508,GO:0008037,GO:0008038,GO:0008150,GO:0008283,GO:0008361,GO:0009605,GO:0009611,GO:0009653,GO:0009790,GO:0009791,GO:0009792,GO:0009887,GO:0009888,GO:0009987,GO:0010002,GO:0010631,GO:0010769,GO:0010975,GO:0014031,GO:0014032,GO:0014033,GO:0016043,GO:0016477,GO:0021534,GO:0022008,GO:0022603,GO:0022604,GO:0030030,GO:0030154,GO:0030182,GO:0030516,GO:0030902,GO:0031099,GO:0031101,GO:0031175,GO:0031290,GO:0031344,GO:0032501,GO:0032502,GO:0032535,GO:0032989,GO:0032990,GO:0035050,GO:0035051,GO:0035295,GO:0038191,GO:0040007,GO:0040008,GO:0040011,GO:0042060,GO:0042221,GO:0042246,GO:0042330,GO:0043009,GO:0043534,GO:0043542,GO:0044421,GO:0045595,GO:0045664,GO:0048468,GO:0048483,GO:0048484,GO:0048513,GO:0048534,GO:0048538,GO:0048562,GO:0048568,GO:0048569,GO:0048589,GO:0048598,GO:0048638,GO:0048666,GO:0048667,GO:0048699,GO:0048704,GO:0048705,GO:0048706,GO:0048731,GO:0048732,GO:0048762,GO:0048812,GO:0048856,GO:0048858,GO:0048863,GO:0048864,GO:0048869,GO:0048870,GO:0048934,GO:0048935,GO:0048936,GO:0050767,GO:0050770,GO:0050789,GO:0050793,GO:0050794,GO:0050896,GO:0050919,GO:0051128,GO:0051179,GO:0051216,GO:0051239,GO:0051674,GO:0051726,GO:0051960,GO:0060272,GO:0060284,GO:0060322,GO:0060429,GO:0060485,GO:0061351,GO:0061387,GO:0061448,GO:0061564,GO:0065007,GO:0065008,GO:0071840,GO:0072359,GO:0072498,GO:0090066,GO:0090130,GO:0090132,GO:0097485,GO:0106030,GO:0120035,GO:0120036,GO:0120039,GO:2000026	-	ko:K06840	ko04360,map04360	-	Sema
PASSSERD01852.2	semaphorin-3D	SEMA3D	GO:0000902,GO:0000904,GO:0001501,GO:0001558,GO:0001667,GO:0001755,GO:0002164,GO:0002376,GO:0002520,GO:0003674,GO:0005102,GO:0005488,GO:0005515,GO:0005575,GO:0005576,GO:0005615,GO:0006928,GO:0006935,GO:0006950,GO:0007275,GO:0007399,GO:0007409,GO:0007411,GO:0007413,GO:0007417,GO:0007420,GO:0007422,GO:0007507,GO:0007508,GO:0008037,GO:0008038,GO:0008150,GO:0008283,GO:0008361,GO:0009605,GO:0009611,GO:0009653,GO:0009790,GO:0009791,GO:0009792,GO:0009887,GO:0009888,GO:0009987,GO:0010002,GO:0010631,GO:0010769,GO:0010975,GO:0014031,GO:0014032,GO:0014033,GO:0016043,GO:0016477,GO:0021534,GO:0022008,GO:0022603,GO:0022604,GO:0030030,GO:0030154,GO:0030182,GO:0030516,GO:0030902,GO:0031099,GO:0031101,GO:0031175,GO:0031290,GO:0031344,GO:0032501,GO:0032502,GO:0032535,GO:0032989,GO:0032990,GO:0035050,GO:0035051,GO:0035295,GO:0038191,GO:0040007,GO:0040008,GO:0040011,GO:0042060,GO:0042221,GO:0042246,GO:0042330,GO:0043009,GO:0043534,GO:0043542,GO:0044421,GO:0045595,GO:0045664,GO:0048468,GO:0048483,GO:0048484,GO:0048513,GO:0048534,GO:0048538,GO:0048562,GO:0048568,GO:0048569,GO:0048589,GO:0048598,GO:0048638,GO:0048666,GO:0048667,GO:0048699,GO:0048704,GO:0048705,GO:0048706,GO:0048731,GO:0048732,GO:0048762,GO:0048812,GO:0048856,GO:0048858,GO:0048863,GO:0048864,GO:0048869,GO:0048870,GO:0048934,GO:0048935,GO:0048936,GO:0050767,GO:0050770,GO:0050789,GO:0050793,GO:0050794,GO:0050896,GO:0050919,GO:0051128,GO:0051179,GO:0051216,GO:0051239,GO:0051674,GO:0051726,GO:0051960,GO:0060272,GO:0060284,GO:0060322,GO:0060429,GO:0060485,GO:0061351,GO:0061387,GO:0061448,GO:0061564,GO:0065007,GO:0065008,GO:0071840,GO:0072359,GO:0072498,GO:0090066,GO:0090130,GO:0090132,GO:0097485,GO:0106030,GO:0120035,GO:0120036,GO:0120039,GO:2000026	-	ko:K06840	ko04360,map04360	-	Sema
PASSSERD01852.3	semaphorin-3D	SEMA3D	GO:0000902,GO:0000904,GO:0001501,GO:0001558,GO:0001667,GO:0001755,GO:0002164,GO:0002376,GO:0002520,GO:0003674,GO:0005102,GO:0005488,GO:0005515,GO:0005575,GO:0005576,GO:0005615,GO:0006928,GO:0006935,GO:0006950,GO:0007275,GO:0007399,GO:0007409,GO:0007411,GO:0007413,GO:0007417,GO:0007420,GO:0007422,GO:0007507,GO:0007508,GO:0008037,GO:0008038,GO:0008150,GO:0008283,GO:0008361,GO:0009605,GO:0009611,GO:0009653,GO:0009790,GO:0009791,GO:0009792,GO:0009887,GO:0009888,GO:0009987,GO:0010002,GO:0010631,GO:0010769,GO:0010975,GO:0014031,GO:0014032,GO:0014033,GO:0016043,GO:0016477,GO:0021534,GO:0022008,GO:0022603,GO:0022604,GO:0030030,GO:0030154,GO:0030182,GO:0030516,GO:0030902,GO:0031099,GO:0031101,GO:0031175,GO:0031290,GO:0031344,GO:0032501,GO:0032502,GO:0032535,GO:0032989,GO:0032990,GO:0035050,GO:0035051,GO:0035295,GO:0038191,GO:0040007,GO:0040008,GO:0040011,GO:0042060,GO:0042221,GO:0042246,GO:0042330,GO:0043009,GO:0043534,GO:0043542,GO:0044421,GO:0045595,GO:0045664,GO:0048468,GO:0048483,GO:0048484,GO:0048513,GO:0048534,GO:0048538,GO:0048562,GO:0048568,GO:0048569,GO:0048589,GO:0048598,GO:0048638,GO:0048666,GO:0048667,GO:0048699,GO:0048704,GO:0048705,GO:0048706,GO:0048731,GO:0048732,GO:0048762,GO:0048812,GO:0048856,GO:0048858,GO:0048863,GO:0048864,GO:0048869,GO:0048870,GO:0048934,GO:0048935,GO:0048936,GO:0050767,GO:0050770,GO:0050789,GO:0050793,GO:0050794,GO:0050896,GO:0050919,GO:0051128,GO:0051179,GO:0051216,GO:0051239,GO:0051674,GO:0051726,GO:0051960,GO:0060272,GO:0060284,GO:0060322,GO:0060429,GO:0060485,GO:0061351,GO:0061387,GO:0061448,GO:0061564,GO:0065007,GO:0065008,GO:0071840,GO:0072359,GO:0072498,GO:0090066,GO:0090130,GO:0090132,GO:0097485,GO:0106030,GO:0120035,GO:0120036,GO:0120039,GO:2000026	-	ko:K06840	ko04360,map04360	-	Sema
PASSSERD01852.5	semaphorin-3D	SEMA3D	GO:0000902,GO:0000904,GO:0001501,GO:0001558,GO:0001667,GO:0001755,GO:0002164,GO:0002376,GO:0002520,GO:0003674,GO:0005102,GO:0005488,GO:0005515,GO:0005575,GO:0005576,GO:0005615,GO:0006928,GO:0006935,GO:0006950,GO:0007275,GO:0007399,GO:0007409,GO:0007411,GO:0007413,GO:0007417,GO:0007420,GO:0007422,GO:0007507,GO:0007508,GO:0008037,GO:0008038,GO:0008150,GO:0008283,GO:0008361,GO:0009605,GO:0009611,GO:0009653,GO:0009790,GO:0009791,GO:0009792,GO:0009887,GO:0009888,GO:0009987,GO:0010002,GO:0010631,GO:0010769,GO:0010975,GO:0014031,GO:0014032,GO:0014033,GO:0016043,GO:0016477,GO:0021534,GO:0022008,GO:0022603,GO:0022604,GO:0030030,GO:0030154,GO:0030182,GO:0030516,GO:0030902,GO:0031099,GO:0031101,GO:0031175,GO:0031290,GO:0031344,GO:0032501,GO:0032502,GO:0032535,GO:0032989,GO:0032990,GO:0035050,GO:0035051,GO:0035295,GO:0038191,GO:0040007,GO:0040008,GO:0040011,GO:0042060,GO:0042221,GO:0042246,GO:0042330,GO:0043009,GO:0043534,GO:0043542,GO:0044421,GO:0045595,GO:0045664,GO:0048468,GO:0048483,GO:0048484,GO:0048513,GO:0048534,GO:0048538,GO:0048562,GO:0048568,GO:0048569,GO:0048589,GO:0048598,GO:0048638,GO:0048666,GO:0048667,GO:0048699,GO:0048704,GO:0048705,GO:0048706,GO:0048731,GO:0048732,GO:0048762,GO:0048812,GO:0048856,GO:0048858,GO:0048863,GO:0048864,GO:0048869,GO:0048870,GO:0048934,GO:0048935,GO:0048936,GO:0050767,GO:0050770,GO:0050789,GO:0050793,GO:0050794,GO:0050896,GO:0050919,GO:0051128,GO:0051179,GO:0051216,GO:0051239,GO:0051674,GO:0051726,GO:0051960,GO:0060272,GO:0060284,GO:0060322,GO:0060429,GO:0060485,GO:0061351,GO:0061387,GO:0061448,GO:0061564,GO:0065007,GO:0065008,GO:0071840,GO:0072359,GO:0072498,GO:0090066,GO:0090130,GO:0090132,GO:0097485,GO:0106030,GO:0120035,GO:0120036,GO:0120039,GO:2000026	-	ko:K06840	ko04360,map04360	-	Sema
PASSSERD01852.9	semaphorin-3D	SEMA3D	GO:0000902,GO:0000904,GO:0001501,GO:0001558,GO:0001667,GO:0001755,GO:0002164,GO:0002376,GO:0002520,GO:0003674,GO:0005102,GO:0005488,GO:0005515,GO:0005575,GO:0005576,GO:0005615,GO:0006928,GO:0006935,GO:0006950,GO:0007275,GO:0007399,GO:0007409,GO:0007411,GO:0007413,GO:0007417,GO:0007420,GO:0007422,GO:0007507,GO:0007508,GO:0008037,GO:0008038,GO:0008150,GO:0008283,GO:0008361,GO:0009605,GO:0009611,GO:0009653,GO:0009790,GO:0009791,GO:0009792,GO:0009887,GO:0009888,GO:0009987,GO:0010002,GO:0010631,GO:0010769,GO:0010975,GO:0014031,GO:0014032,GO:0014033,GO:0016043,GO:0016477,GO:0021534,GO:0022008,GO:0022603,GO:0022604,GO:0030030,GO:0030154,GO:0030182,GO:0030516,GO:0030902,GO:0031099,GO:0031101,GO:0031175,GO:0031290,GO:0031344,GO:0032501,GO:0032502,GO:0032535,GO:0032989,GO:0032990,GO:0035050,GO:0035051,GO:0035295,GO:0038191,GO:0040007,GO:0040008,GO:0040011,GO:0042060,GO:0042221,GO:0042246,GO:0042330,GO:0043009,GO:0043534,GO:0043542,GO:0044421,GO:0045595,GO:0045664,GO:0048468,GO:0048483,GO:0048484,GO:0048513,GO:0048534,GO:0048538,GO:0048562,GO:0048568,GO:0048569,GO:0048589,GO:0048598,GO:0048638,GO:0048666,GO:0048667,GO:0048699,GO:0048704,GO:0048705,GO:0048706,GO:0048731,GO:0048732,GO:0048762,GO:0048812,GO:0048856,GO:0048858,GO:0048863,GO:0048864,GO:0048869,GO:0048870,GO:0048934,GO:0048935,GO:0048936,GO:0050767,GO:0050770,GO:0050789,GO:0050793,GO:0050794,GO:0050896,GO:0050919,GO:0051128,GO:0051179,GO:0051216,GO:0051239,GO:0051674,GO:0051726,GO:0051960,GO:0060272,GO:0060284,GO:0060322,GO:0060429,GO:0060485,GO:0061351,GO:0061387,GO:0061448,GO:0061564,GO:0065007,GO:0065008,GO:0071840,GO:0072359,GO:0072498,GO:0090066,GO:0090130,GO:0090132,GO:0097485,GO:0106030,GO:0120035,GO:0120036,GO:0120039,GO:2000026	-	ko:K06840	ko04360,map04360	-	Sema
PASSSERD01852.10	semaphorin-3D	SEMA3D	GO:0000902,GO:0000904,GO:0001501,GO:0001558,GO:0001667,GO:0001755,GO:0002164,GO:0002376,GO:0002520,GO:0003674,GO:0005102,GO:0005488,GO:0005515,GO:0005575,GO:0005576,GO:0005615,GO:0006928,GO:0006935,GO:0006950,GO:0007275,GO:0007399,GO:0007409,GO:0007411,GO:0007413,GO:0007417,GO:0007420,GO:0007422,GO:0007507,GO:0007508,GO:0008037,GO:0008038,GO:0008150,GO:0008283,GO:0008361,GO:0009605,GO:0009611,GO:0009653,GO:0009790,GO:0009791,GO:0009792,GO:0009887,GO:0009888,GO:0009987,GO:0010002,GO:0010631,GO:0010769,GO:0010975,GO:0014031,GO:0014032,GO:0014033,GO:0016043,GO:0016477,GO:0021534,GO:0022008,GO:0022603,GO:0022604,GO:0030030,GO:0030154,GO:0030182,GO:0030516,GO:0030902,GO:0031099,GO:0031101,GO:0031175,GO:0031290,GO:0031344,GO:0032501,GO:0032502,GO:0032535,GO:0032989,GO:0032990,GO:0035050,GO:0035051,GO:0035295,GO:0038191,GO:0040007,GO:0040008,GO:0040011,GO:0042060,GO:0042221,GO:0042246,GO:0042330,GO:0043009,GO:0043534,GO:0043542,GO:0044421,GO:0045595,GO:0045664,GO:0048468,GO:0048483,GO:0048484,GO:0048513,GO:0048534,GO:0048538,GO:0048562,GO:0048568,GO:0048569,GO:0048589,GO:0048598,GO:0048638,GO:0048666,GO:0048667,GO:0048699,GO:0048704,GO:0048705,GO:0048706,GO:0048731,GO:0048732,GO:0048762,GO:0048812,GO:0048856,GO:0048858,GO:0048863,GO:0048864,GO:0048869,GO:0048870,GO:0048934,GO:0048935,GO:0048936,GO:0050767,GO:0050770,GO:0050789,GO:0050793,GO:0050794,GO:0050896,GO:0050919,GO:0051128,GO:0051179,GO:0051216,GO:0051239,GO:0051674,GO:0051726,GO:0051960,GO:0060272,GO:0060284,GO:0060322,GO:0060429,GO:0060485,GO:0061351,GO:0061387,GO:0061448,GO:0061564,GO:0065007,GO:0065008,GO:0071840,GO:0072359,GO:0072498,GO:0090066,GO:0090130,GO:0090132,GO:0097485,GO:0106030,GO:0120035,GO:0120036,GO:0120039,GO:2000026	-	ko:K06840	ko04360,map04360	-	Sema
PASSSERD01853.1	Semaphorin-3A	SEMA3A	GO:0000902,GO:0000904,GO:0001525,GO:0001558,GO:0001568,GO:0001569,GO:0001570,GO:0001667,GO:0001755,GO:0001763,GO:0001764,GO:0001932,GO:0001934,GO:0001944,GO:0002009,GO:0002027,GO:0003002,GO:0003674,GO:0005102,GO:0005488,GO:0005515,GO:0005575,GO:0005576,GO:0005615,GO:0005623,GO:0006915,GO:0006928,GO:0006929,GO:0006935,GO:0007154,GO:0007165,GO:0007166,GO:0007275,GO:0007350,GO:0007389,GO:0007399,GO:0007409,GO:0007411,GO:0007413,GO:0007417,GO:0007420,GO:0007431,GO:0007435,GO:0008016,GO:0008037,GO:0008038,GO:0008045,GO:0008150,GO:0008219,GO:0008361,GO:0009605,GO:0009653,GO:0009790,GO:0009880,GO:0009887,GO:0009888,GO:0009893,GO:0009966,GO:0009967,GO:0009987,GO:0010469,GO:0010562,GO:0010604,GO:0010632,GO:0010633,GO:0010646,GO:0010647,GO:0010720,GO:0010721,GO:0010769,GO:0010771,GO:0010975,GO:0010977,GO:0012501,GO:0014031,GO:0014032,GO:0014033,GO:0016043,GO:0016049,GO:0016358,GO:0016477,GO:0019220,GO:0019222,GO:0021536,GO:0021537,GO:0021543,GO:0021545,GO:0021559,GO:0021561,GO:0021602,GO:0021604,GO:0021610,GO:0021612,GO:0021636,GO:0021637,GO:0021675,GO:0021761,GO:0021772,GO:0021783,GO:0021785,GO:0021795,GO:0021800,GO:0021824,GO:0021825,GO:0021828,GO:0021854,GO:0021855,GO:0021856,GO:0021872,GO:0021879,GO:0021884,GO:0021885,GO:0021886,GO:0021888,GO:0021953,GO:0021954,GO:0021979,GO:0021987,GO:0021988,GO:0022008,GO:0022029,GO:0022603,GO:0022604,GO:0022612,GO:0023051,GO:0023052,GO:0023056,GO:0030030,GO:0030154,GO:0030182,GO:0030215,GO:0030308,GO:0030334,GO:0030335,GO:0030336,GO:0030424,GO:0030425,GO:0030516,GO:0030517,GO:0030545,GO:0030900,GO:0031175,GO:0031323,GO:0031325,GO:0031344,GO:0031345,GO:0031399,GO:0031401,GO:0032101,GO:0032102,GO:0032268,GO:0032270,GO:0032501,GO:0032502,GO:0032535,GO:0032872,GO:0032874,GO:0032879,GO:0032880,GO:0032989,GO:0032990,GO:0035239,GO:0035272,GO:0035282,GO:0035290,GO:0035295,GO:0035441,GO:0036477,GO:0036484,GO:0036486,GO:0038191,GO:0040007,GO:0040008,GO:0040011,GO:0040012,GO:0040013,GO:0040017,GO:0042221,GO:0042325,GO:0042327,GO:0042330,GO:0042995,GO:0043005,GO:0043408,GO:0043410,GO:0044057,GO:0044297,GO:0044421,GO:0044463,GO:0044464,GO:0045499,GO:0045595,GO:0045596,GO:0045597,GO:0045664,GO:0045665,GO:0045926,GO:0045937,GO:0046328,GO:0046330,GO:0048018,GO:0048468,GO:0048483,GO:0048485,GO:0048486,GO:0048513,GO:0048514,GO:0048518,GO:0048519,GO:0048522,GO:0048523,GO:0048532,GO:0048583,GO:0048584,GO:0048585,GO:0048588,GO:0048589,GO:0048638,GO:0048640,GO:0048646,GO:0048666,GO:0048667,GO:0048675,GO:0048699,GO:0048729,GO:0048731,GO:0048732,GO:0048754,GO:0048755,GO:0048762,GO:0048812,GO:0048813,GO:0048841,GO:0048843,GO:0048844,GO:0048846,GO:0048856,GO:0048858,GO:0048863,GO:0048864,GO:0048869,GO:0048870,GO:0048880,GO:0050767,GO:0050768,GO:0050769,GO:0050770,GO:0050771,GO:0050789,GO:0050793,GO:0050794,GO:0050896,GO:0050919,GO:0050920,GO:0050922,GO:0051093,GO:0051094,GO:0051128,GO:0051129,GO:0051171,GO:0051173,GO:0051174,GO:0051179,GO:0051239,GO:0051240,GO:0051241,GO:0051246,GO:0051247,GO:0051270,GO:0051271,GO:0051272,GO:0051674,GO:0051716,GO:0051960,GO:0051961,GO:0051962,GO:0060255,GO:0060284,GO:0060322,GO:0060341,GO:0060384,GO:0060385,GO:0060429,GO:0060445,GO:0060485,GO:0060560,GO:0060562,GO:0060600,GO:0060666,GO:0060840,GO:0061138,GO:0061387,GO:0061548,GO:0061549,GO:0061550,GO:0061551,GO:0061564,GO:0065007,GO:0065008,GO:0065009,GO:0070302,GO:0070304,GO:0071526,GO:0071840,GO:0072358,GO:0072359,GO:0080090,GO:0080134,GO:0080135,GO:0090066,GO:0097156,GO:0097447,GO:0097458,GO:0097485,GO:0097490,GO:0097491,GO:0098772,GO:0106027,GO:0106030,GO:0120025,GO:0120035,GO:0120036,GO:0120038,GO:0120039,GO:0140058,GO:0140059,GO:0150018,GO:0150019,GO:0150020,GO:1901166,GO:1902284,GO:1902285,GO:1902287,GO:1902531,GO:1902533,GO:1902667,GO:1902668,GO:1903045,GO:1903375,GO:1903522,GO:1903827,GO:1903828,GO:1905939,GO:1905941,GO:1990138,GO:1990535,GO:2000008,GO:2000009,GO:2000018,GO:2000020,GO:2000026,GO:2000145,GO:2000146,GO:2000147,GO:2000241,GO:2000243,GO:2001222,GO:2001224	-	ko:K06840	ko04360,map04360	-	Sema,ig
PASSSERD01853.2	Semaphorin-3A	SEMA3A	GO:0000902,GO:0000904,GO:0001525,GO:0001558,GO:0001568,GO:0001569,GO:0001570,GO:0001667,GO:0001755,GO:0001763,GO:0001764,GO:0001932,GO:0001934,GO:0001944,GO:0002009,GO:0002027,GO:0003002,GO:0003674,GO:0005102,GO:0005488,GO:0005515,GO:0005575,GO:0005576,GO:0005615,GO:0005623,GO:0006915,GO:0006928,GO:0006929,GO:0006935,GO:0007154,GO:0007165,GO:0007166,GO:0007275,GO:0007350,GO:0007389,GO:0007399,GO:0007409,GO:0007411,GO:0007413,GO:0007417,GO:0007420,GO:0007431,GO:0007435,GO:0008016,GO:0008037,GO:0008038,GO:0008045,GO:0008150,GO:0008219,GO:0008361,GO:0009605,GO:0009653,GO:0009790,GO:0009880,GO:0009887,GO:0009888,GO:0009893,GO:0009966,GO:0009967,GO:0009987,GO:0010469,GO:0010562,GO:0010604,GO:0010632,GO:0010633,GO:0010646,GO:0010647,GO:0010720,GO:0010721,GO:0010769,GO:0010771,GO:0010975,GO:0010977,GO:0012501,GO:0014031,GO:0014032,GO:0014033,GO:0016043,GO:0016049,GO:0016358,GO:0016477,GO:0019220,GO:0019222,GO:0021536,GO:0021537,GO:0021543,GO:0021545,GO:0021559,GO:0021561,GO:0021602,GO:0021604,GO:0021610,GO:0021612,GO:0021636,GO:0021637,GO:0021675,GO:0021761,GO:0021772,GO:0021783,GO:0021785,GO:0021795,GO:0021800,GO:0021824,GO:0021825,GO:0021828,GO:0021854,GO:0021855,GO:0021856,GO:0021872,GO:0021879,GO:0021884,GO:0021885,GO:0021886,GO:0021888,GO:0021953,GO:0021954,GO:0021979,GO:0021987,GO:0021988,GO:0022008,GO:0022029,GO:0022603,GO:0022604,GO:0022612,GO:0023051,GO:0023052,GO:0023056,GO:0030030,GO:0030154,GO:0030182,GO:0030215,GO:0030308,GO:0030334,GO:0030335,GO:0030336,GO:0030424,GO:0030425,GO:0030516,GO:0030517,GO:0030545,GO:0030900,GO:0031175,GO:0031323,GO:0031325,GO:0031344,GO:0031345,GO:0031399,GO:0031401,GO:0032101,GO:0032102,GO:0032268,GO:0032270,GO:0032501,GO:0032502,GO:0032535,GO:0032872,GO:0032874,GO:0032879,GO:0032880,GO:0032989,GO:0032990,GO:0035239,GO:0035272,GO:0035282,GO:0035290,GO:0035295,GO:0035441,GO:0036477,GO:0036484,GO:0036486,GO:0038191,GO:0040007,GO:0040008,GO:0040011,GO:0040012,GO:0040013,GO:0040017,GO:0042221,GO:0042325,GO:0042327,GO:0042330,GO:0042995,GO:0043005,GO:0043408,GO:0043410,GO:0044057,GO:0044297,GO:0044421,GO:0044463,GO:0044464,GO:0045499,GO:0045595,GO:0045596,GO:0045597,GO:0045664,GO:0045665,GO:0045926,GO:0045937,GO:0046328,GO:0046330,GO:0048018,GO:0048468,GO:0048483,GO:0048485,GO:0048486,GO:0048513,GO:0048514,GO:0048518,GO:0048519,GO:0048522,GO:0048523,GO:0048532,GO:0048583,GO:0048584,GO:0048585,GO:0048588,GO:0048589,GO:0048638,GO:0048640,GO:0048646,GO:0048666,GO:0048667,GO:0048675,GO:0048699,GO:0048729,GO:0048731,GO:0048732,GO:0048754,GO:0048755,GO:0048762,GO:0048812,GO:0048813,GO:0048841,GO:0048843,GO:0048844,GO:0048846,GO:0048856,GO:0048858,GO:0048863,GO:0048864,GO:0048869,GO:0048870,GO:0048880,GO:0050767,GO:0050768,GO:0050769,GO:0050770,GO:0050771,GO:0050789,GO:0050793,GO:0050794,GO:0050896,GO:0050919,GO:0050920,GO:0050922,GO:0051093,GO:0051094,GO:0051128,GO:0051129,GO:0051171,GO:0051173,GO:0051174,GO:0051179,GO:0051239,GO:0051240,GO:0051241,GO:0051246,GO:0051247,GO:0051270,GO:0051271,GO:0051272,GO:0051674,GO:0051716,GO:0051960,GO:0051961,GO:0051962,GO:0060255,GO:0060284,GO:0060322,GO:0060341,GO:0060384,GO:0060385,GO:0060429,GO:0060445,GO:0060485,GO:0060560,GO:0060562,GO:0060600,GO:0060666,GO:0060840,GO:0061138,GO:0061387,GO:0061548,GO:0061549,GO:0061550,GO:0061551,GO:0061564,GO:0065007,GO:0065008,GO:0065009,GO:0070302,GO:0070304,GO:0071526,GO:0071840,GO:0072358,GO:0072359,GO:0080090,GO:0080134,GO:0080135,GO:0090066,GO:0097156,GO:0097447,GO:0097458,GO:0097485,GO:0097490,GO:0097491,GO:0098772,GO:0106027,GO:0106030,GO:0120025,GO:0120035,GO:0120036,GO:0120038,GO:0120039,GO:0140058,GO:0140059,GO:0150018,GO:0150019,GO:0150020,GO:1901166,GO:1902284,GO:1902285,GO:1902287,GO:1902531,GO:1902533,GO:1902667,GO:1902668,GO:1903045,GO:1903375,GO:1903522,GO:1903827,GO:1903828,GO:1905939,GO:1905941,GO:1990138,GO:1990535,GO:2000008,GO:2000009,GO:2000018,GO:2000020,GO:2000026,GO:2000145,GO:2000146,GO:2000147,GO:2000241,GO:2000243,GO:2001222,GO:2001224	-	ko:K06840	ko04360,map04360	-	Sema,ig
PASSSERD01853.4	Semaphorin-3A	SEMA3A	GO:0000902,GO:0000904,GO:0001525,GO:0001558,GO:0001568,GO:0001569,GO:0001570,GO:0001667,GO:0001755,GO:0001763,GO:0001764,GO:0001932,GO:0001934,GO:0001944,GO:0002009,GO:0002027,GO:0003002,GO:0003674,GO:0005102,GO:0005488,GO:0005515,GO:0005575,GO:0005576,GO:0005615,GO:0005623,GO:0006915,GO:0006928,GO:0006929,GO:0006935,GO:0007154,GO:0007165,GO:0007166,GO:0007275,GO:0007350,GO:0007389,GO:0007399,GO:0007409,GO:0007411,GO:0007413,GO:0007417,GO:0007420,GO:0007431,GO:0007435,GO:0008016,GO:0008037,GO:0008038,GO:0008045,GO:0008150,GO:0008219,GO:0008361,GO:0009605,GO:0009653,GO:0009790,GO:0009880,GO:0009887,GO:0009888,GO:0009893,GO:0009966,GO:0009967,GO:0009987,GO:0010469,GO:0010562,GO:0010604,GO:0010632,GO:0010633,GO:0010646,GO:0010647,GO:0010720,GO:0010721,GO:0010769,GO:0010771,GO:0010975,GO:0010977,GO:0012501,GO:0014031,GO:0014032,GO:0014033,GO:0016043,GO:0016049,GO:0016358,GO:0016477,GO:0019220,GO:0019222,GO:0021536,GO:0021537,GO:0021543,GO:0021545,GO:0021559,GO:0021561,GO:0021602,GO:0021604,GO:0021610,GO:0021612,GO:0021636,GO:0021637,GO:0021675,GO:0021761,GO:0021772,GO:0021783,GO:0021785,GO:0021795,GO:0021800,GO:0021824,GO:0021825,GO:0021828,GO:0021854,GO:0021855,GO:0021856,GO:0021872,GO:0021879,GO:0021884,GO:0021885,GO:0021886,GO:0021888,GO:0021953,GO:0021954,GO:0021979,GO:0021987,GO:0021988,GO:0022008,GO:0022029,GO:0022603,GO:0022604,GO:0022612,GO:0023051,GO:0023052,GO:0023056,GO:0030030,GO:0030154,GO:0030182,GO:0030215,GO:0030308,GO:0030334,GO:0030335,GO:0030336,GO:0030424,GO:0030425,GO:0030516,GO:0030517,GO:0030545,GO:0030900,GO:0031175,GO:0031323,GO:0031325,GO:0031344,GO:0031345,GO:0031399,GO:0031401,GO:0032101,GO:0032102,GO:0032268,GO:0032270,GO:0032501,GO:0032502,GO:0032535,GO:0032872,GO:0032874,GO:0032879,GO:0032880,GO:0032989,GO:0032990,GO:0035239,GO:0035272,GO:0035282,GO:0035290,GO:0035295,GO:0035441,GO:0036477,GO:0036484,GO:0036486,GO:0038191,GO:0040007,GO:0040008,GO:0040011,GO:0040012,GO:0040013,GO:0040017,GO:0042221,GO:0042325,GO:0042327,GO:0042330,GO:0042995,GO:0043005,GO:0043408,GO:0043410,GO:0044057,GO:0044297,GO:0044421,GO:0044463,GO:0044464,GO:0045499,GO:0045595,GO:0045596,GO:0045597,GO:0045664,GO:0045665,GO:0045926,GO:0045937,GO:0046328,GO:0046330,GO:0048018,GO:0048468,GO:0048483,GO:0048485,GO:0048486,GO:0048513,GO:0048514,GO:0048518,GO:0048519,GO:0048522,GO:0048523,GO:0048532,GO:0048583,GO:0048584,GO:0048585,GO:0048588,GO:0048589,GO:0048638,GO:0048640,GO:0048646,GO:0048666,GO:0048667,GO:0048675,GO:0048699,GO:0048729,GO:0048731,GO:0048732,GO:0048754,GO:0048755,GO:0048762,GO:0048812,GO:0048813,GO:0048841,GO:0048843,GO:0048844,GO:0048846,GO:0048856,GO:0048858,GO:0048863,GO:0048864,GO:0048869,GO:0048870,GO:0048880,GO:0050767,GO:0050768,GO:0050769,GO:0050770,GO:0050771,GO:0050789,GO:0050793,GO:0050794,GO:0050896,GO:0050919,GO:0050920,GO:0050922,GO:0051093,GO:0051094,GO:0051128,GO:0051129,GO:0051171,GO:0051173,GO:0051174,GO:0051179,GO:0051239,GO:0051240,GO:0051241,GO:0051246,GO:0051247,GO:0051270,GO:0051271,GO:0051272,GO:0051674,GO:0051716,GO:0051960,GO:0051961,GO:0051962,GO:0060255,GO:0060284,GO:0060322,GO:0060341,GO:0060384,GO:0060385,GO:0060429,GO:0060445,GO:0060485,GO:0060560,GO:0060562,GO:0060600,GO:0060666,GO:0060840,GO:0061138,GO:0061387,GO:0061548,GO:0061549,GO:0061550,GO:0061551,GO:0061564,GO:0065007,GO:0065008,GO:0065009,GO:0070302,GO:0070304,GO:0071526,GO:0071840,GO:0072358,GO:0072359,GO:0080090,GO:0080134,GO:0080135,GO:0090066,GO:0097156,GO:0097447,GO:0097458,GO:0097485,GO:0097490,GO:0097491,GO:0098772,GO:0106027,GO:0106030,GO:0120025,GO:0120035,GO:0120036,GO:0120038,GO:0120039,GO:0140058,GO:0140059,GO:0150018,GO:0150019,GO:0150020,GO:1901166,GO:1902284,GO:1902285,GO:1902287,GO:1902531,GO:1902533,GO:1902667,GO:1902668,GO:1903045,GO:1903375,GO:1903522,GO:1903827,GO:1903828,GO:1905939,GO:1905941,GO:1990138,GO:1990535,GO:2000008,GO:2000009,GO:2000018,GO:2000020,GO:2000026,GO:2000145,GO:2000146,GO:2000147,GO:2000241,GO:2000243,GO:2001222,GO:2001224	-	ko:K06840	ko04360,map04360	-	Sema,ig
PASSSERD01853.5	Semaphorin-3A	SEMA3A	GO:0000902,GO:0000904,GO:0001525,GO:0001558,GO:0001568,GO:0001569,GO:0001570,GO:0001667,GO:0001755,GO:0001763,GO:0001764,GO:0001932,GO:0001934,GO:0001944,GO:0002009,GO:0002027,GO:0003002,GO:0003674,GO:0005102,GO:0005488,GO:0005515,GO:0005575,GO:0005576,GO:0005615,GO:0005623,GO:0006915,GO:0006928,GO:0006929,GO:0006935,GO:0007154,GO:0007165,GO:0007166,GO:0007275,GO:0007350,GO:0007389,GO:0007399,GO:0007409,GO:0007411,GO:0007413,GO:0007417,GO:0007420,GO:0007431,GO:0007435,GO:0008016,GO:0008037,GO:0008038,GO:0008045,GO:0008150,GO:0008219,GO:0008361,GO:0009605,GO:0009653,GO:0009790,GO:0009880,GO:0009887,GO:0009888,GO:0009893,GO:0009966,GO:0009967,GO:0009987,GO:0010469,GO:0010562,GO:0010604,GO:0010632,GO:0010633,GO:0010646,GO:0010647,GO:0010720,GO:0010721,GO:0010769,GO:0010771,GO:0010975,GO:0010977,GO:0012501,GO:0014031,GO:0014032,GO:0014033,GO:0016043,GO:0016049,GO:0016358,GO:0016477,GO:0019220,GO:0019222,GO:0021536,GO:0021537,GO:0021543,GO:0021545,GO:0021559,GO:0021561,GO:0021602,GO:0021604,GO:0021610,GO:0021612,GO:0021636,GO:0021637,GO:0021675,GO:0021761,GO:0021772,GO:0021783,GO:0021785,GO:0021795,GO:0021800,GO:0021824,GO:0021825,GO:0021828,GO:0021854,GO:0021855,GO:0021856,GO:0021872,GO:0021879,GO:0021884,GO:0021885,GO:0021886,GO:0021888,GO:0021953,GO:0021954,GO:0021979,GO:0021987,GO:0021988,GO:0022008,GO:0022029,GO:0022603,GO:0022604,GO:0022612,GO:0023051,GO:0023052,GO:0023056,GO:0030030,GO:0030154,GO:0030182,GO:0030215,GO:0030308,GO:0030334,GO:0030335,GO:0030336,GO:0030424,GO:0030425,GO:0030516,GO:0030517,GO:0030545,GO:0030900,GO:0031175,GO:0031323,GO:0031325,GO:0031344,GO:0031345,GO:0031399,GO:0031401,GO:0032101,GO:0032102,GO:0032268,GO:0032270,GO:0032501,GO:0032502,GO:0032535,GO:0032872,GO:0032874,GO:0032879,GO:0032880,GO:0032989,GO:0032990,GO:0035239,GO:0035272,GO:0035282,GO:0035290,GO:0035295,GO:0035441,GO:0036477,GO:0036484,GO:0036486,GO:0038191,GO:0040007,GO:0040008,GO:0040011,GO:0040012,GO:0040013,GO:0040017,GO:0042221,GO:0042325,GO:0042327,GO:0042330,GO:0042995,GO:0043005,GO:0043408,GO:0043410,GO:0044057,GO:0044297,GO:0044421,GO:0044463,GO:0044464,GO:0045499,GO:0045595,GO:0045596,GO:0045597,GO:0045664,GO:0045665,GO:0045926,GO:0045937,GO:0046328,GO:0046330,GO:0048018,GO:0048468,GO:0048483,GO:0048485,GO:0048486,GO:0048513,GO:0048514,GO:0048518,GO:0048519,GO:0048522,GO:0048523,GO:0048532,GO:0048583,GO:0048584,GO:0048585,GO:0048588,GO:0048589,GO:0048638,GO:0048640,GO:0048646,GO:0048666,GO:0048667,GO:0048675,GO:0048699,GO:0048729,GO:0048731,GO:0048732,GO:0048754,GO:0048755,GO:0048762,GO:0048812,GO:0048813,GO:0048841,GO:0048843,GO:0048844,GO:0048846,GO:0048856,GO:0048858,GO:0048863,GO:0048864,GO:0048869,GO:0048870,GO:0048880,GO:0050767,GO:0050768,GO:0050769,GO:0050770,GO:0050771,GO:0050789,GO:0050793,GO:0050794,GO:0050896,GO:0050919,GO:0050920,GO:0050922,GO:0051093,GO:0051094,GO:0051128,GO:0051129,GO:0051171,GO:0051173,GO:0051174,GO:0051179,GO:0051239,GO:0051240,GO:0051241,GO:0051246,GO:0051247,GO:0051270,GO:0051271,GO:0051272,GO:0051674,GO:0051716,GO:0051960,GO:0051961,GO:0051962,GO:0060255,GO:0060284,GO:0060322,GO:0060341,GO:0060384,GO:0060385,GO:0060429,GO:0060445,GO:0060485,GO:0060560,GO:0060562,GO:0060600,GO:0060666,GO:0060840,GO:0061138,GO:0061387,GO:0061548,GO:0061549,GO:0061550,GO:0061551,GO:0061564,GO:0065007,GO:0065008,GO:0065009,GO:0070302,GO:0070304,GO:0071526,GO:0071840,GO:0072358,GO:0072359,GO:0080090,GO:0080134,GO:0080135,GO:0090066,GO:0097156,GO:0097447,GO:0097458,GO:0097485,GO:0097490,GO:0097491,GO:0098772,GO:0106027,GO:0106030,GO:0120025,GO:0120035,GO:0120036,GO:0120038,GO:0120039,GO:0140058,GO:0140059,GO:0150018,GO:0150019,GO:0150020,GO:1901166,GO:1902284,GO:1902285,GO:1902287,GO:1902531,GO:1902533,GO:1902667,GO:1902668,GO:1903045,GO:1903375,GO:1903522,GO:1903827,GO:1903828,GO:1905939,GO:1905941,GO:1990138,GO:1990535,GO:2000008,GO:2000009,GO:2000018,GO:2000020,GO:2000026,GO:2000145,GO:2000146,GO:2000147,GO:2000241,GO:2000243,GO:2001222,GO:2001224	-	ko:K06840	ko04360,map04360	-	Sema,ig
PASSSERD01853.3	Semaphorin-3A	SEMA3A	GO:0000902,GO:0000904,GO:0001525,GO:0001558,GO:0001568,GO:0001569,GO:0001570,GO:0001667,GO:0001755,GO:0001763,GO:0001764,GO:0001932,GO:0001934,GO:0001944,GO:0002009,GO:0002027,GO:0003002,GO:0003674,GO:0005102,GO:0005488,GO:0005515,GO:0005575,GO:0005576,GO:0005615,GO:0005623,GO:0006915,GO:0006928,GO:0006929,GO:0006935,GO:0007154,GO:0007165,GO:0007166,GO:0007275,GO:0007350,GO:0007389,GO:0007399,GO:0007409,GO:0007411,GO:0007413,GO:0007417,GO:0007420,GO:0007431,GO:0007435,GO:0008016,GO:0008037,GO:0008038,GO:0008045,GO:0008150,GO:0008219,GO:0008361,GO:0009605,GO:0009653,GO:0009790,GO:0009880,GO:0009887,GO:0009888,GO:0009893,GO:0009966,GO:0009967,GO:0009987,GO:0010469,GO:0010562,GO:0010604,GO:0010632,GO:0010633,GO:0010646,GO:0010647,GO:0010720,GO:0010721,GO:0010769,GO:0010771,GO:0010975,GO:0010977,GO:0012501,GO:0014031,GO:0014032,GO:0014033,GO:0016043,GO:0016049,GO:0016358,GO:0016477,GO:0019220,GO:0019222,GO:0021536,GO:0021537,GO:0021543,GO:0021545,GO:0021559,GO:0021561,GO:0021602,GO:0021604,GO:0021610,GO:0021612,GO:0021636,GO:0021637,GO:0021675,GO:0021761,GO:0021772,GO:0021783,GO:0021785,GO:0021795,GO:0021800,GO:0021824,GO:0021825,GO:0021828,GO:0021854,GO:0021855,GO:0021856,GO:0021872,GO:0021879,GO:0021884,GO:0021885,GO:0021886,GO:0021888,GO:0021953,GO:0021954,GO:0021979,GO:0021987,GO:0021988,GO:0022008,GO:0022029,GO:0022603,GO:0022604,GO:0022612,GO:0023051,GO:0023052,GO:0023056,GO:0030030,GO:0030154,GO:0030182,GO:0030215,GO:0030308,GO:0030334,GO:0030335,GO:0030336,GO:0030424,GO:0030425,GO:0030516,GO:0030517,GO:0030545,GO:0030900,GO:0031175,GO:0031323,GO:0031325,GO:0031344,GO:0031345,GO:0031399,GO:0031401,GO:0032101,GO:0032102,GO:0032268,GO:0032270,GO:0032501,GO:0032502,GO:0032535,GO:0032872,GO:0032874,GO:0032879,GO:0032880,GO:0032989,GO:0032990,GO:0035239,GO:0035272,GO:0035282,GO:0035290,GO:0035295,GO:0035441,GO:0036477,GO:0036484,GO:0036486,GO:0038191,GO:0040007,GO:0040008,GO:0040011,GO:0040012,GO:0040013,GO:0040017,GO:0042221,GO:0042325,GO:0042327,GO:0042330,GO:0042995,GO:0043005,GO:0043408,GO:0043410,GO:0044057,GO:0044297,GO:0044421,GO:0044463,GO:0044464,GO:0045499,GO:0045595,GO:0045596,GO:0045597,GO:0045664,GO:0045665,GO:0045926,GO:0045937,GO:0046328,GO:0046330,GO:0048018,GO:0048468,GO:0048483,GO:0048485,GO:0048486,GO:0048513,GO:0048514,GO:0048518,GO:0048519,GO:0048522,GO:0048523,GO:0048532,GO:0048583,GO:0048584,GO:0048585,GO:0048588,GO:0048589,GO:0048638,GO:0048640,GO:0048646,GO:0048666,GO:0048667,GO:0048675,GO:0048699,GO:0048729,GO:0048731,GO:0048732,GO:0048754,GO:0048755,GO:0048762,GO:0048812,GO:0048813,GO:0048841,GO:0048843,GO:0048844,GO:0048846,GO:0048856,GO:0048858,GO:0048863,GO:0048864,GO:0048869,GO:0048870,GO:0048880,GO:0050767,GO:0050768,GO:0050769,GO:0050770,GO:0050771,GO:0050789,GO:0050793,GO:0050794,GO:0050896,GO:0050919,GO:0050920,GO:0050922,GO:0051093,GO:0051094,GO:0051128,GO:0051129,GO:0051171,GO:0051173,GO:0051174,GO:0051179,GO:0051239,GO:0051240,GO:0051241,GO:0051246,GO:0051247,GO:0051270,GO:0051271,GO:0051272,GO:0051674,GO:0051716,GO:0051960,GO:0051961,GO:0051962,GO:0060255,GO:0060284,GO:0060322,GO:0060341,GO:0060384,GO:0060385,GO:0060429,GO:0060445,GO:0060485,GO:0060560,GO:0060562,GO:0060600,GO:0060666,GO:0060840,GO:0061138,GO:0061387,GO:0061548,GO:0061549,GO:0061550,GO:0061551,GO:0061564,GO:0065007,GO:0065008,GO:0065009,GO:0070302,GO:0070304,GO:0071526,GO:0071840,GO:0072358,GO:0072359,GO:0080090,GO:0080134,GO:0080135,GO:0090066,GO:0097156,GO:0097447,GO:0097458,GO:0097485,GO:0097490,GO:0097491,GO:0098772,GO:0106027,GO:0106030,GO:0120025,GO:0120035,GO:0120036,GO:0120038,GO:0120039,GO:0140058,GO:0140059,GO:0150018,GO:0150019,GO:0150020,GO:1901166,GO:1902284,GO:1902285,GO:1902287,GO:1902531,GO:1902533,GO:1902667,GO:1902668,GO:1903045,GO:1903375,GO:1903522,GO:1903827,GO:1903828,GO:1905939,GO:1905941,GO:1990138,GO:1990535,GO:2000008,GO:2000009,GO:2000018,GO:2000020,GO:2000026,GO:2000145,GO:2000146,GO:2000147,GO:2000241,GO:2000243,GO:2001222,GO:2001224	-	ko:K06840	ko04360,map04360	-	Sema,ig
PASSSERD01854.2	Semaphorin-3E	SEMA3E	GO:0001525,GO:0001568,GO:0001569,GO:0001763,GO:0001944,GO:0001952,GO:0001953,GO:0002009,GO:0002040,GO:0003674,GO:0005102,GO:0005488,GO:0005515,GO:0005575,GO:0005576,GO:0005615,GO:0006935,GO:0007154,GO:0007162,GO:0007165,GO:0007166,GO:0007275,GO:0008150,GO:0008360,GO:0009605,GO:0009653,GO:0009888,GO:0009987,GO:0010810,GO:0010812,GO:0016043,GO:0016525,GO:0022603,GO:0022604,GO:0023052,GO:0030155,GO:0030215,GO:0032501,GO:0032502,GO:0032956,GO:0032970,GO:0033043,GO:0035239,GO:0035295,GO:0038191,GO:0040011,GO:0042221,GO:0042330,GO:0044421,GO:0045765,GO:0048514,GO:0048519,GO:0048523,GO:0048646,GO:0048729,GO:0048731,GO:0048754,GO:0048856,GO:0050789,GO:0050793,GO:0050794,GO:0050808,GO:0050896,GO:0050919,GO:0051093,GO:0051128,GO:0051239,GO:0051241,GO:0051493,GO:0051716,GO:0060429,GO:0060562,GO:0061138,GO:0065007,GO:0065008,GO:0071526,GO:0071840,GO:0072358,GO:0072359,GO:1901342,GO:1901343,GO:2000026,GO:2000181,GO:2000249	-	ko:K06840	ko04360,map04360	-	Sema,ig
PASSSERD01854.3	Semaphorin-3E	SEMA3E	GO:0001525,GO:0001568,GO:0001569,GO:0001763,GO:0001944,GO:0001952,GO:0001953,GO:0002009,GO:0002040,GO:0003674,GO:0005102,GO:0005488,GO:0005515,GO:0005575,GO:0005576,GO:0005615,GO:0006935,GO:0007154,GO:0007162,GO:0007165,GO:0007166,GO:0007275,GO:0008150,GO:0008360,GO:0009605,GO:0009653,GO:0009888,GO:0009987,GO:0010810,GO:0010812,GO:0016043,GO:0016525,GO:0022603,GO:0022604,GO:0023052,GO:0030155,GO:0030215,GO:0032501,GO:0032502,GO:0032956,GO:0032970,GO:0033043,GO:0035239,GO:0035295,GO:0038191,GO:0040011,GO:0042221,GO:0042330,GO:0044421,GO:0045765,GO:0048514,GO:0048519,GO:0048523,GO:0048646,GO:0048729,GO:0048731,GO:0048754,GO:0048856,GO:0050789,GO:0050793,GO:0050794,GO:0050808,GO:0050896,GO:0050919,GO:0051093,GO:0051128,GO:0051239,GO:0051241,GO:0051493,GO:0051716,GO:0060429,GO:0060562,GO:0061138,GO:0065007,GO:0065008,GO:0071526,GO:0071840,GO:0072358,GO:0072359,GO:1901342,GO:1901343,GO:2000026,GO:2000181,GO:2000249	-	ko:K06840	ko04360,map04360	-	Sema,ig
PASSSERD01854.1	Semaphorin-3E	SEMA3E	GO:0001525,GO:0001568,GO:0001569,GO:0001763,GO:0001944,GO:0001952,GO:0001953,GO:0002009,GO:0002040,GO:0003674,GO:0005102,GO:0005488,GO:0005515,GO:0005575,GO:0005576,GO:0005615,GO:0006935,GO:0007154,GO:0007162,GO:0007165,GO:0007166,GO:0007275,GO:0008150,GO:0008360,GO:0009605,GO:0009653,GO:0009888,GO:0009987,GO:0010810,GO:0010812,GO:0016043,GO:0016525,GO:0022603,GO:0022604,GO:0023052,GO:0030155,GO:0030215,GO:0032501,GO:0032502,GO:0032956,GO:0032970,GO:0033043,GO:0035239,GO:0035295,GO:0038191,GO:0040011,GO:0042221,GO:0042330,GO:0044421,GO:0045765,GO:0048514,GO:0048519,GO:0048523,GO:0048646,GO:0048729,GO:0048731,GO:0048754,GO:0048856,GO:0050789,GO:0050793,GO:0050794,GO:0050808,GO:0050896,GO:0050919,GO:0051093,GO:0051128,GO:0051239,GO:0051241,GO:0051493,GO:0051716,GO:0060429,GO:0060562,GO:0061138,GO:0065007,GO:0065008,GO:0071526,GO:0071840,GO:0072358,GO:0072359,GO:1901342,GO:1901343,GO:2000026,GO:2000181,GO:2000249	-	ko:K06840	ko04360,map04360	-	Sema,ig
PASSSERD01854.5	Semaphorin-3E	SEMA3E	GO:0001525,GO:0001568,GO:0001569,GO:0001763,GO:0001944,GO:0001952,GO:0001953,GO:0002009,GO:0002040,GO:0003674,GO:0005102,GO:0005488,GO:0005515,GO:0005575,GO:0005576,GO:0005615,GO:0006935,GO:0007154,GO:0007162,GO:0007165,GO:0007166,GO:0007275,GO:0008150,GO:0008360,GO:0009605,GO:0009653,GO:0009888,GO:0009987,GO:0010810,GO:0010812,GO:0016043,GO:0016525,GO:0022603,GO:0022604,GO:0023052,GO:0030155,GO:0030215,GO:0032501,GO:0032502,GO:0032956,GO:0032970,GO:0033043,GO:0035239,GO:0035295,GO:0038191,GO:0040011,GO:0042221,GO:0042330,GO:0044421,GO:0045765,GO:0048514,GO:0048519,GO:0048523,GO:0048646,GO:0048729,GO:0048731,GO:0048754,GO:0048856,GO:0050789,GO:0050793,GO:0050794,GO:0050808,GO:0050896,GO:0050919,GO:0051093,GO:0051128,GO:0051239,GO:0051241,GO:0051493,GO:0051716,GO:0060429,GO:0060562,GO:0061138,GO:0065007,GO:0065008,GO:0071526,GO:0071840,GO:0072358,GO:0072359,GO:1901342,GO:1901343,GO:2000026,GO:2000181,GO:2000249	-	ko:K06840	ko04360,map04360	-	Sema,ig
PASSSERD01854.4	Semaphorin-3E	SEMA3E	GO:0001525,GO:0001568,GO:0001569,GO:0001763,GO:0001944,GO:0001952,GO:0001953,GO:0002009,GO:0002040,GO:0003674,GO:0005102,GO:0005488,GO:0005515,GO:0005575,GO:0005576,GO:0005615,GO:0006935,GO:0007154,GO:0007162,GO:0007165,GO:0007166,GO:0007275,GO:0008150,GO:0008360,GO:0009605,GO:0009653,GO:0009888,GO:0009987,GO:0010810,GO:0010812,GO:0016043,GO:0016525,GO:0022603,GO:0022604,GO:0023052,GO:0030155,GO:0030215,GO:0032501,GO:0032502,GO:0032956,GO:0032970,GO:0033043,GO:0035239,GO:0035295,GO:0038191,GO:0040011,GO:0042221,GO:0042330,GO:0044421,GO:0045765,GO:0048514,GO:0048519,GO:0048523,GO:0048646,GO:0048729,GO:0048731,GO:0048754,GO:0048856,GO:0050789,GO:0050793,GO:0050794,GO:0050808,GO:0050896,GO:0050919,GO:0051093,GO:0051128,GO:0051239,GO:0051241,GO:0051493,GO:0051716,GO:0060429,GO:0060562,GO:0061138,GO:0065007,GO:0065008,GO:0071526,GO:0071840,GO:0072358,GO:0072359,GO:1901342,GO:1901343,GO:2000026,GO:2000181,GO:2000249	-	ko:K06840	ko04360,map04360	-	Sema,ig
PASSSERD01855.1	Piccolo Zn-finger	PCLO	GO:0001221,GO:0001222,GO:0001505,GO:0002790,GO:0003674,GO:0005198,GO:0005488,GO:0005509,GO:0005515,GO:0005522,GO:0005543,GO:0005544,GO:0005575,GO:0005622,GO:0005623,GO:0005737,GO:0005794,GO:0005802,GO:0005856,GO:0005938,GO:0006810,GO:0006836,GO:0006887,GO:0006903,GO:0006996,GO:0007010,GO:0007154,GO:0007165,GO:0007267,GO:0007268,GO:0007269,GO:0008104,GO:0008134,GO:0008150,GO:0008289,GO:0009306,GO:0009914,GO:0009987,GO:0010817,GO:0012505,GO:0014069,GO:0015031,GO:0015833,GO:0016043,GO:0016079,GO:0016080,GO:0016192,GO:0017156,GO:0017157,GO:0019932,GO:0019933,GO:0019935,GO:0023052,GO:0023061,GO:0030072,GO:0030073,GO:0030133,GO:0030424,GO:0030425,GO:0030426,GO:0030427,GO:0030863,GO:0031410,GO:0031594,GO:0031982,GO:0031984,GO:0032279,GO:0032879,GO:0032940,GO:0033036,GO:0033267,GO:0035418,GO:0035556,GO:0036477,GO:0042886,GO:0042995,GO:0043005,GO:0043025,GO:0043167,GO:0043168,GO:0043169,GO:0043195,GO:0043226,GO:0043227,GO:0043228,GO:0043229,GO:0043231,GO:0043232,GO:0043679,GO:0043954,GO:0044297,GO:0044306,GO:0044316,GO:0044317,GO:0044422,GO:0044424,GO:0044431,GO:0044444,GO:0044446,GO:0044448,GO:0044456,GO:0044463,GO:0044464,GO:0045055,GO:0045184,GO:0045202,GO:0046872,GO:0046879,GO:0046903,GO:0046907,GO:0048471,GO:0048489,GO:0048786,GO:0048788,GO:0048790,GO:0050789,GO:0050794,GO:0050808,GO:0050896,GO:0051046,GO:0051049,GO:0051179,GO:0051234,GO:0051640,GO:0051641,GO:0051648,GO:0051649,GO:0051650,GO:0051656,GO:0051716,GO:0060077,GO:0060627,GO:0065007,GO:0065008,GO:0071702,GO:0071705,GO:0071840,GO:0071944,GO:0097447,GO:0097458,GO:0097470,GO:0097479,GO:0097480,GO:0097708,GO:0098791,GO:0098793,GO:0098794,GO:0098831,GO:0098882,GO:0098916,GO:0098918,GO:0098928,GO:0098984,GO:0099003,GO:0099172,GO:0099181,GO:0099504,GO:0099526,GO:0099536,GO:0099537,GO:0099558,GO:0099568,GO:0099569,GO:0099572,GO:0099643,GO:0099738,GO:0120025,GO:0120038,GO:0140029,GO:0150034,GO:1903530,GO:1990709	-	ko:K16882	ko04911,map04911	-	C2,PDZ,zf-piccolo
PASSSERD01856.1	Voltage-dependent calcium channel subunit alpha-2 delta-1	CACNA2D1	GO:0001508,GO:0002027,GO:0003008,GO:0003012,GO:0003013,GO:0003015,GO:0003674,GO:0005215,GO:0005216,GO:0005244,GO:0005245,GO:0005261,GO:0005262,GO:0005575,GO:0005622,GO:0005623,GO:0005737,GO:0005783,GO:0005886,GO:0005891,GO:0006810,GO:0006811,GO:0006812,GO:0006816,GO:0006873,GO:0006874,GO:0006875,GO:0006928,GO:0006936,GO:0006941,GO:0007154,GO:0007204,GO:0007267,GO:0008015,GO:0008016,GO:0008150,GO:0008324,GO:0009719,GO:0009987,GO:0010033,GO:0010243,GO:0010959,GO:0012505,GO:0015075,GO:0015085,GO:0015267,GO:0015318,GO:0016020,GO:0016021,GO:0016528,GO:0016529,GO:0019725,GO:0022803,GO:0022832,GO:0022836,GO:0022838,GO:0022839,GO:0022843,GO:0022857,GO:0022890,GO:0022898,GO:0023052,GO:0030001,GO:0030003,GO:0030029,GO:0030048,GO:0030315,GO:0031224,GO:0032409,GO:0032411,GO:0032412,GO:0032414,GO:0032501,GO:0032879,GO:0032991,GO:0034220,GO:0034702,GO:0034703,GO:0034704,GO:0034762,GO:0034764,GO:0034765,GO:0034767,GO:0035637,GO:0042221,GO:0042383,GO:0042391,GO:0042592,GO:0043226,GO:0043227,GO:0043229,GO:0043231,GO:0043269,GO:0043270,GO:0044057,GO:0044093,GO:0044424,GO:0044425,GO:0044444,GO:0044459,GO:0044464,GO:0046873,GO:0048518,GO:0048878,GO:0050789,GO:0050801,GO:0050896,GO:0051049,GO:0051050,GO:0051179,GO:0051234,GO:0051239,GO:0051480,GO:0051641,GO:0051649,GO:0051716,GO:0051899,GO:0051924,GO:0051928,GO:0055065,GO:0055074,GO:0055080,GO:0055082,GO:0055085,GO:0060047,GO:0060048,GO:0060306,GO:0060307,GO:0060401,GO:0060402,GO:0061337,GO:0061577,GO:0065007,GO:0065008,GO:0065009,GO:0070252,GO:0070509,GO:0070588,GO:0070838,GO:0070887,GO:0071310,GO:0071417,GO:0071495,GO:0071944,GO:0072503,GO:0072507,GO:0072511,GO:0086001,GO:0086002,GO:0086003,GO:0086010,GO:0086012,GO:0086019,GO:0086028,GO:0086043,GO:0086048,GO:0086065,GO:0086069,GO:0086091,GO:0097553,GO:0098655,GO:0098657,GO:0098659,GO:0098660,GO:0098662,GO:0098703,GO:0098739,GO:0098771,GO:0098796,GO:0098797,GO:0098900,GO:0098903,GO:0099587,GO:0099623,GO:1901019,GO:1901021,GO:1901385,GO:1901387,GO:1901652,GO:1901653,GO:1901698,GO:1901699,GO:1901700,GO:1901701,GO:1901841,GO:1901843,GO:1902495,GO:1902514,GO:1902656,GO:1903169,GO:1903522,GO:1904062,GO:1904064,GO:1904427,GO:1904645,GO:1904646,GO:1990351,GO:1990454,GO:2001257,GO:2001259	-	ko:K04858	ko04010,ko04260,ko04261,ko04921,ko05410,ko05412,ko05414,map04010,map04260,map04261,map04921,map05410,map05412,map05414	-	VGCC_alpha2,VWA,VWA_N,dCache_1
PASSSERD01856.2	Voltage-dependent calcium channel subunit alpha-2 delta-1	CACNA2D1	GO:0001508,GO:0002027,GO:0003008,GO:0003012,GO:0003013,GO:0003015,GO:0003674,GO:0005215,GO:0005216,GO:0005244,GO:0005245,GO:0005261,GO:0005262,GO:0005575,GO:0005622,GO:0005623,GO:0005737,GO:0005783,GO:0005886,GO:0005891,GO:0006810,GO:0006811,GO:0006812,GO:0006816,GO:0006873,GO:0006874,GO:0006875,GO:0006928,GO:0006936,GO:0006941,GO:0007154,GO:0007204,GO:0007267,GO:0008015,GO:0008016,GO:0008150,GO:0008324,GO:0009719,GO:0009987,GO:0010033,GO:0010243,GO:0010959,GO:0012505,GO:0015075,GO:0015085,GO:0015267,GO:0015318,GO:0016020,GO:0016021,GO:0016528,GO:0016529,GO:0019725,GO:0022803,GO:0022832,GO:0022836,GO:0022838,GO:0022839,GO:0022843,GO:0022857,GO:0022890,GO:0022898,GO:0023052,GO:0030001,GO:0030003,GO:0030029,GO:0030048,GO:0030315,GO:0031224,GO:0032409,GO:0032411,GO:0032412,GO:0032414,GO:0032501,GO:0032879,GO:0032991,GO:0034220,GO:0034702,GO:0034703,GO:0034704,GO:0034762,GO:0034764,GO:0034765,GO:0034767,GO:0035637,GO:0042221,GO:0042383,GO:0042391,GO:0042592,GO:0043226,GO:0043227,GO:0043229,GO:0043231,GO:0043269,GO:0043270,GO:0044057,GO:0044093,GO:0044424,GO:0044425,GO:0044444,GO:0044459,GO:0044464,GO:0046873,GO:0048518,GO:0048878,GO:0050789,GO:0050801,GO:0050896,GO:0051049,GO:0051050,GO:0051179,GO:0051234,GO:0051239,GO:0051480,GO:0051641,GO:0051649,GO:0051716,GO:0051899,GO:0051924,GO:0051928,GO:0055065,GO:0055074,GO:0055080,GO:0055082,GO:0055085,GO:0060047,GO:0060048,GO:0060306,GO:0060307,GO:0060401,GO:0060402,GO:0061337,GO:0061577,GO:0065007,GO:0065008,GO:0065009,GO:0070252,GO:0070509,GO:0070588,GO:0070838,GO:0070887,GO:0071310,GO:0071417,GO:0071495,GO:0071944,GO:0072503,GO:0072507,GO:0072511,GO:0086001,GO:0086002,GO:0086003,GO:0086010,GO:0086012,GO:0086019,GO:0086028,GO:0086043,GO:0086048,GO:0086065,GO:0086069,GO:0086091,GO:0097553,GO:0098655,GO:0098657,GO:0098659,GO:0098660,GO:0098662,GO:0098703,GO:0098739,GO:0098771,GO:0098796,GO:0098797,GO:0098900,GO:0098903,GO:0099587,GO:0099623,GO:1901019,GO:1901021,GO:1901385,GO:1901387,GO:1901652,GO:1901653,GO:1901698,GO:1901699,GO:1901700,GO:1901701,GO:1901841,GO:1901843,GO:1902495,GO:1902514,GO:1902656,GO:1903169,GO:1903522,GO:1904062,GO:1904064,GO:1904427,GO:1904645,GO:1904646,GO:1990351,GO:1990454,GO:2001257,GO:2001259	-	ko:K04858,ko:K04859	ko04010,ko04260,ko04261,ko04921,ko05410,ko05412,ko05414,map04010,map04260,map04261,map04921,map05410,map05412,map05414	-	VGCC_alpha2,VWA,VWA_N,dCache_1
PASSSERD01857.1	hepatocyte growth factor	HGF	GO:0000165,GO:0000187,GO:0000278,GO:0000902,GO:0001763,GO:0001817,GO:0001818,GO:0001819,GO:0001837,GO:0001889,GO:0001932,GO:0001933,GO:0001934,GO:0002009,GO:0002576,GO:0003674,GO:0003824,GO:0004672,GO:0004713,GO:0005085,GO:0005088,GO:0005102,GO:0005488,GO:0005515,GO:0005575,GO:0005576,GO:0005615,GO:0005622,GO:0005623,GO:0005737,GO:0006022,GO:0006082,GO:0006355,GO:0006357,GO:0006464,GO:0006468,GO:0006629,GO:0006644,GO:0006650,GO:0006793,GO:0006796,GO:0006807,GO:0006810,GO:0006887,GO:0006928,GO:0006935,GO:0007049,GO:0007154,GO:0007165,GO:0007166,GO:0007167,GO:0007169,GO:0007267,GO:0007275,GO:0007399,GO:0008083,GO:0008150,GO:0008152,GO:0008283,GO:0008284,GO:0009605,GO:0009653,GO:0009888,GO:0009889,GO:0009891,GO:0009892,GO:0009893,GO:0009894,GO:0009895,GO:0009966,GO:0009967,GO:0009968,GO:0009987,GO:0010033,GO:0010466,GO:0010468,GO:0010469,GO:0010506,GO:0010507,GO:0010556,GO:0010557,GO:0010562,GO:0010563,GO:0010604,GO:0010605,GO:0010628,GO:0010639,GO:0010646,GO:0010647,GO:0010648,GO:0010720,GO:0010821,GO:0010823,GO:0010941,GO:0010951,GO:0010975,GO:0010976,GO:0012505,GO:0014066,GO:0014068,GO:0016043,GO:0016192,GO:0016301,GO:0016310,GO:0016477,GO:0016740,GO:0016772,GO:0016773,GO:0017016,GO:0018108,GO:0018193,GO:0018212,GO:0019219,GO:0019220,GO:0019221,GO:0019222,GO:0019538,GO:0019637,GO:0019752,GO:0019899,GO:0022008,GO:0022603,GO:0023014,GO:0023051,GO:0023052,GO:0023056,GO:0023057,GO:0030141,GO:0030154,GO:0030162,GO:0030203,GO:0030212,GO:0030258,GO:0030278,GO:0030334,GO:0030335,GO:0030545,GO:0031091,GO:0031093,GO:0031099,GO:0031100,GO:0031267,GO:0031323,GO:0031324,GO:0031325,GO:0031326,GO:0031328,GO:0031329,GO:0031330,GO:0031344,GO:0031346,GO:0031347,GO:0031348,GO:0031399,GO:0031400,GO:0031401,GO:0031410,GO:0031641,GO:0031643,GO:0031644,GO:0031646,GO:0031974,GO:0031982,GO:0031983,GO:0032101,GO:0032102,GO:0032147,GO:0032268,GO:0032269,GO:0032270,GO:0032501,GO:0032502,GO:0032653,GO:0032675,GO:0032715,GO:0032733,GO:0032872,GO:0032879,GO:0032940,GO:0032989,GO:0033043,GO:0033135,GO:0033137,GO:0033674,GO:0034097,GO:0034774,GO:0035004,GO:0035556,GO:0035728,GO:0035729,GO:0036211,GO:0040011,GO:0040012,GO:0040017,GO:0042056,GO:0042127,GO:0042221,GO:0042325,GO:0042326,GO:0042327,GO:0042330,GO:0042802,GO:0042981,GO:0043066,GO:0043067,GO:0043069,GO:0043085,GO:0043086,GO:0043154,GO:0043170,GO:0043226,GO:0043227,GO:0043229,GO:0043233,GO:0043281,GO:0043405,GO:0043406,GO:0043408,GO:0043410,GO:0043412,GO:0043436,GO:0043549,GO:0044057,GO:0044092,GO:0044093,GO:0044237,GO:0044238,GO:0044255,GO:0044260,GO:0044267,GO:0044281,GO:0044421,GO:0044422,GO:0044424,GO:0044433,GO:0044444,GO:0044446,GO:0044464,GO:0045055,GO:0045595,GO:0045597,GO:0045664,GO:0045666,GO:0045667,GO:0045669,GO:0045765,GO:0045766,GO:0045778,GO:0045859,GO:0045860,GO:0045861,GO:0045893,GO:0045935,GO:0045936,GO:0045937,GO:0045944,GO:0046486,GO:0046488,GO:0046834,GO:0046854,GO:0046903,GO:0046934,GO:0046982,GO:0046983,GO:0048012,GO:0048018,GO:0048513,GO:0048518,GO:0048519,GO:0048522,GO:0048523,GO:0048583,GO:0048584,GO:0048585,GO:0048699,GO:0048729,GO:0048731,GO:0048732,GO:0048762,GO:0048856,GO:0048869,GO:0048870,GO:0050727,GO:0050728,GO:0050730,GO:0050731,GO:0050767,GO:0050769,GO:0050789,GO:0050790,GO:0050793,GO:0050794,GO:0050896,GO:0050918,GO:0051020,GO:0051052,GO:0051054,GO:0051094,GO:0051128,GO:0051129,GO:0051130,GO:0051171,GO:0051172,GO:0051173,GO:0051174,GO:0051179,GO:0051234,GO:0051239,GO:0051240,GO:0051241,GO:0051246,GO:0051247,GO:0051248,GO:0051252,GO:0051254,GO:0051270,GO:0051272,GO:0051336,GO:0051338,GO:0051346,GO:0051347,GO:0051450,GO:0051674,GO:0051716,GO:0051896,GO:0051897,GO:0051960,GO:0051962,GO:0052547,GO:0052548,GO:0052813,GO:0060205,GO:0060255,GO:0060284,GO:0060326,GO:0060429,GO:0060485,GO:0060548,GO:0060638,GO:0060665,GO:0060688,GO:0060693,GO:0061008,GO:0061138,GO:0065007,GO:0065009,GO:0070013,GO:0070302,GO:0070570,GO:0070572,GO:0070848,GO:0070887,GO:0071310,GO:0071345,GO:0071363,GO:0071704,GO:0071840,GO:0071900,GO:0071902,GO:0080090,GO:0080134,GO:0080135,GO:0090199,GO:0090201,GO:0097708,GO:0098772,GO:0099503,GO:0120035,GO:0140096,GO:1900407,GO:1900408,GO:1900744,GO:1901031,GO:1901032,GO:1901135,GO:1901298,GO:1901299,GO:1901342,GO:1901564,GO:1902041,GO:1902042,GO:1902531,GO:1902533,GO:1902680,GO:1902882,GO:1902883,GO:1902947,GO:1903201,GO:1903202,GO:1903205,GO:1903206,GO:1903506,GO:1903508,GO:1903510,GO:1904018,GO:1905330,GO:2000026,GO:2000027,GO:2000112,GO:2000116,GO:2000117,GO:2000145,GO:2000147,GO:2000278,GO:2000573,GO:2001023,GO:2001024,GO:2001038,GO:2001039,GO:2001141,GO:2001233,GO:2001234,GO:2001236,GO:2001237	-	ko:K05460	ko01521,ko04010,ko04014,ko04015,ko04060,ko04151,ko04510,ko05144,ko05200,ko05205,ko05211,ko05218,ko05225,ko05226,map01521,map04010,map04014,map04015,map04060,map04151,map04510,map05144,map05200,map05205,map05211,map05218,map05225,map05226	-	Kringle,PAN_1,Trypsin
PASSSERD01857.2	hepatocyte growth factor	HGF	GO:0000165,GO:0000187,GO:0000278,GO:0000902,GO:0001763,GO:0001817,GO:0001818,GO:0001819,GO:0001837,GO:0001889,GO:0001932,GO:0001933,GO:0001934,GO:0002009,GO:0002576,GO:0003674,GO:0003824,GO:0004672,GO:0004713,GO:0005085,GO:0005088,GO:0005102,GO:0005488,GO:0005515,GO:0005575,GO:0005576,GO:0005615,GO:0005622,GO:0005623,GO:0005737,GO:0006022,GO:0006082,GO:0006355,GO:0006357,GO:0006464,GO:0006468,GO:0006629,GO:0006644,GO:0006650,GO:0006793,GO:0006796,GO:0006807,GO:0006810,GO:0006887,GO:0006928,GO:0006935,GO:0007049,GO:0007154,GO:0007165,GO:0007166,GO:0007167,GO:0007169,GO:0007267,GO:0007275,GO:0007399,GO:0008083,GO:0008150,GO:0008152,GO:0008283,GO:0008284,GO:0009605,GO:0009653,GO:0009888,GO:0009889,GO:0009891,GO:0009892,GO:0009893,GO:0009894,GO:0009895,GO:0009966,GO:0009967,GO:0009968,GO:0009987,GO:0010033,GO:0010466,GO:0010468,GO:0010469,GO:0010506,GO:0010507,GO:0010556,GO:0010557,GO:0010562,GO:0010563,GO:0010604,GO:0010605,GO:0010628,GO:0010639,GO:0010646,GO:0010647,GO:0010648,GO:0010720,GO:0010821,GO:0010823,GO:0010941,GO:0010951,GO:0010975,GO:0010976,GO:0012505,GO:0014066,GO:0014068,GO:0016043,GO:0016192,GO:0016301,GO:0016310,GO:0016477,GO:0016740,GO:0016772,GO:0016773,GO:0017016,GO:0018108,GO:0018193,GO:0018212,GO:0019219,GO:0019220,GO:0019221,GO:0019222,GO:0019538,GO:0019637,GO:0019752,GO:0019899,GO:0022008,GO:0022603,GO:0023014,GO:0023051,GO:0023052,GO:0023056,GO:0023057,GO:0030141,GO:0030154,GO:0030162,GO:0030203,GO:0030212,GO:0030258,GO:0030278,GO:0030334,GO:0030335,GO:0030545,GO:0031091,GO:0031093,GO:0031099,GO:0031100,GO:0031267,GO:0031323,GO:0031324,GO:0031325,GO:0031326,GO:0031328,GO:0031329,GO:0031330,GO:0031344,GO:0031346,GO:0031347,GO:0031348,GO:0031399,GO:0031400,GO:0031401,GO:0031410,GO:0031641,GO:0031643,GO:0031644,GO:0031646,GO:0031974,GO:0031982,GO:0031983,GO:0032101,GO:0032102,GO:0032147,GO:0032268,GO:0032269,GO:0032270,GO:0032501,GO:0032502,GO:0032653,GO:0032675,GO:0032715,GO:0032733,GO:0032872,GO:0032879,GO:0032940,GO:0032989,GO:0033043,GO:0033135,GO:0033137,GO:0033674,GO:0034097,GO:0034774,GO:0035004,GO:0035556,GO:0035728,GO:0035729,GO:0036211,GO:0040011,GO:0040012,GO:0040017,GO:0042056,GO:0042127,GO:0042221,GO:0042325,GO:0042326,GO:0042327,GO:0042330,GO:0042802,GO:0042981,GO:0043066,GO:0043067,GO:0043069,GO:0043085,GO:0043086,GO:0043154,GO:0043170,GO:0043226,GO:0043227,GO:0043229,GO:0043233,GO:0043281,GO:0043405,GO:0043406,GO:0043408,GO:0043410,GO:0043412,GO:0043436,GO:0043549,GO:0044057,GO:0044092,GO:0044093,GO:0044237,GO:0044238,GO:0044255,GO:0044260,GO:0044267,GO:0044281,GO:0044421,GO:0044422,GO:0044424,GO:0044433,GO:0044444,GO:0044446,GO:0044464,GO:0045055,GO:0045595,GO:0045597,GO:0045664,GO:0045666,GO:0045667,GO:0045669,GO:0045765,GO:0045766,GO:0045778,GO:0045859,GO:0045860,GO:0045861,GO:0045893,GO:0045935,GO:0045936,GO:0045937,GO:0045944,GO:0046486,GO:0046488,GO:0046834,GO:0046854,GO:0046903,GO:0046934,GO:0046982,GO:0046983,GO:0048012,GO:0048018,GO:0048513,GO:0048518,GO:0048519,GO:0048522,GO:0048523,GO:0048583,GO:0048584,GO:0048585,GO:0048699,GO:0048729,GO:0048731,GO:0048732,GO:0048762,GO:0048856,GO:0048869,GO:0048870,GO:0050727,GO:0050728,GO:0050730,GO:0050731,GO:0050767,GO:0050769,GO:0050789,GO:0050790,GO:0050793,GO:0050794,GO:0050896,GO:0050918,GO:0051020,GO:0051052,GO:0051054,GO:0051094,GO:0051128,GO:0051129,GO:0051130,GO:0051171,GO:0051172,GO:0051173,GO:0051174,GO:0051179,GO:0051234,GO:0051239,GO:0051240,GO:0051241,GO:0051246,GO:0051247,GO:0051248,GO:0051252,GO:0051254,GO:0051270,GO:0051272,GO:0051336,GO:0051338,GO:0051346,GO:0051347,GO:0051450,GO:0051674,GO:0051716,GO:0051896,GO:0051897,GO:0051960,GO:0051962,GO:0052547,GO:0052548,GO:0052813,GO:0060205,GO:0060255,GO:0060284,GO:0060326,GO:0060429,GO:0060485,GO:0060548,GO:0060638,GO:0060665,GO:0060688,GO:0060693,GO:0061008,GO:0061138,GO:0065007,GO:0065009,GO:0070013,GO:0070302,GO:0070570,GO:0070572,GO:0070848,GO:0070887,GO:0071310,GO:0071345,GO:0071363,GO:0071704,GO:0071840,GO:0071900,GO:0071902,GO:0080090,GO:0080134,GO:0080135,GO:0090199,GO:0090201,GO:0097708,GO:0098772,GO:0099503,GO:0120035,GO:0140096,GO:1900407,GO:1900408,GO:1900744,GO:1901031,GO:1901032,GO:1901135,GO:1901298,GO:1901299,GO:1901342,GO:1901564,GO:1902041,GO:1902042,GO:1902531,GO:1902533,GO:1902680,GO:1902882,GO:1902883,GO:1902947,GO:1903201,GO:1903202,GO:1903205,GO:1903206,GO:1903506,GO:1903508,GO:1903510,GO:1904018,GO:1905330,GO:2000026,GO:2000027,GO:2000112,GO:2000116,GO:2000117,GO:2000145,GO:2000147,GO:2000278,GO:2000573,GO:2001023,GO:2001024,GO:2001038,GO:2001039,GO:2001141,GO:2001233,GO:2001234,GO:2001236,GO:2001237	-	ko:K05460	ko01521,ko04010,ko04014,ko04015,ko04060,ko04151,ko04510,ko05144,ko05200,ko05205,ko05211,ko05218,ko05225,ko05226,map01521,map04010,map04014,map04015,map04060,map04151,map04510,map05144,map05200,map05205,map05211,map05218,map05225,map05226	-	Kringle,PAN_1,Trypsin
PASSSERD01857.3	hepatocyte growth factor	HGF	GO:0000165,GO:0000187,GO:0000278,GO:0000902,GO:0001763,GO:0001817,GO:0001818,GO:0001819,GO:0001837,GO:0001889,GO:0001932,GO:0001933,GO:0001934,GO:0002009,GO:0002576,GO:0003674,GO:0003824,GO:0004672,GO:0004713,GO:0005085,GO:0005088,GO:0005102,GO:0005488,GO:0005515,GO:0005575,GO:0005576,GO:0005615,GO:0005622,GO:0005623,GO:0005737,GO:0006022,GO:0006082,GO:0006355,GO:0006357,GO:0006464,GO:0006468,GO:0006629,GO:0006644,GO:0006650,GO:0006793,GO:0006796,GO:0006807,GO:0006810,GO:0006887,GO:0006928,GO:0006935,GO:0007049,GO:0007154,GO:0007165,GO:0007166,GO:0007167,GO:0007169,GO:0007267,GO:0007275,GO:0007399,GO:0008083,GO:0008150,GO:0008152,GO:0008283,GO:0008284,GO:0009605,GO:0009653,GO:0009888,GO:0009889,GO:0009891,GO:0009892,GO:0009893,GO:0009894,GO:0009895,GO:0009966,GO:0009967,GO:0009968,GO:0009987,GO:0010033,GO:0010466,GO:0010468,GO:0010469,GO:0010506,GO:0010507,GO:0010556,GO:0010557,GO:0010562,GO:0010563,GO:0010604,GO:0010605,GO:0010628,GO:0010639,GO:0010646,GO:0010647,GO:0010648,GO:0010720,GO:0010821,GO:0010823,GO:0010941,GO:0010951,GO:0010975,GO:0010976,GO:0012505,GO:0014066,GO:0014068,GO:0016043,GO:0016192,GO:0016301,GO:0016310,GO:0016477,GO:0016740,GO:0016772,GO:0016773,GO:0017016,GO:0018108,GO:0018193,GO:0018212,GO:0019219,GO:0019220,GO:0019221,GO:0019222,GO:0019538,GO:0019637,GO:0019752,GO:0019899,GO:0022008,GO:0022603,GO:0023014,GO:0023051,GO:0023052,GO:0023056,GO:0023057,GO:0030141,GO:0030154,GO:0030162,GO:0030203,GO:0030212,GO:0030258,GO:0030278,GO:0030334,GO:0030335,GO:0030545,GO:0031091,GO:0031093,GO:0031099,GO:0031100,GO:0031267,GO:0031323,GO:0031324,GO:0031325,GO:0031326,GO:0031328,GO:0031329,GO:0031330,GO:0031344,GO:0031346,GO:0031347,GO:0031348,GO:0031399,GO:0031400,GO:0031401,GO:0031410,GO:0031641,GO:0031643,GO:0031644,GO:0031646,GO:0031974,GO:0031982,GO:0031983,GO:0032101,GO:0032102,GO:0032147,GO:0032268,GO:0032269,GO:0032270,GO:0032501,GO:0032502,GO:0032653,GO:0032675,GO:0032715,GO:0032733,GO:0032872,GO:0032879,GO:0032940,GO:0032989,GO:0033043,GO:0033135,GO:0033137,GO:0033674,GO:0034097,GO:0034774,GO:0035004,GO:0035556,GO:0035728,GO:0035729,GO:0036211,GO:0040011,GO:0040012,GO:0040017,GO:0042056,GO:0042127,GO:0042221,GO:0042325,GO:0042326,GO:0042327,GO:0042330,GO:0042802,GO:0042981,GO:0043066,GO:0043067,GO:0043069,GO:0043085,GO:0043086,GO:0043154,GO:0043170,GO:0043226,GO:0043227,GO:0043229,GO:0043233,GO:0043281,GO:0043405,GO:0043406,GO:0043408,GO:0043410,GO:0043412,GO:0043436,GO:0043549,GO:0044057,GO:0044092,GO:0044093,GO:0044237,GO:0044238,GO:0044255,GO:0044260,GO:0044267,GO:0044281,GO:0044421,GO:0044422,GO:0044424,GO:0044433,GO:0044444,GO:0044446,GO:0044464,GO:0045055,GO:0045595,GO:0045597,GO:0045664,GO:0045666,GO:0045667,GO:0045669,GO:0045765,GO:0045766,GO:0045778,GO:0045859,GO:0045860,GO:0045861,GO:0045893,GO:0045935,GO:0045936,GO:0045937,GO:0045944,GO:0046486,GO:0046488,GO:0046834,GO:0046854,GO:0046903,GO:0046934,GO:0046982,GO:0046983,GO:0048012,GO:0048018,GO:0048513,GO:0048518,GO:0048519,GO:0048522,GO:0048523,GO:0048583,GO:0048584,GO:0048585,GO:0048699,GO:0048729,GO:0048731,GO:0048732,GO:0048762,GO:0048856,GO:0048869,GO:0048870,GO:0050727,GO:0050728,GO:0050730,GO:0050731,GO:0050767,GO:0050769,GO:0050789,GO:0050790,GO:0050793,GO:0050794,GO:0050896,GO:0050918,GO:0051020,GO:0051052,GO:0051054,GO:0051094,GO:0051128,GO:0051129,GO:0051130,GO:0051171,GO:0051172,GO:0051173,GO:0051174,GO:0051179,GO:0051234,GO:0051239,GO:0051240,GO:0051241,GO:0051246,GO:0051247,GO:0051248,GO:0051252,GO:0051254,GO:0051270,GO:0051272,GO:0051336,GO:0051338,GO:0051346,GO:0051347,GO:0051450,GO:0051674,GO:0051716,GO:0051896,GO:0051897,GO:0051960,GO:0051962,GO:0052547,GO:0052548,GO:0052813,GO:0060205,GO:0060255,GO:0060284,GO:0060326,GO:0060429,GO:0060485,GO:0060548,GO:0060638,GO:0060665,GO:0060688,GO:0060693,GO:0061008,GO:0061138,GO:0065007,GO:0065009,GO:0070013,GO:0070302,GO:0070570,GO:0070572,GO:0070848,GO:0070887,GO:0071310,GO:0071345,GO:0071363,GO:0071704,GO:0071840,GO:0071900,GO:0071902,GO:0080090,GO:0080134,GO:0080135,GO:0090199,GO:0090201,GO:0097708,GO:0098772,GO:0099503,GO:0120035,GO:0140096,GO:1900407,GO:1900408,GO:1900744,GO:1901031,GO:1901032,GO:1901135,GO:1901298,GO:1901299,GO:1901342,GO:1901564,GO:1902041,GO:1902042,GO:1902531,GO:1902533,GO:1902680,GO:1902882,GO:1902883,GO:1902947,GO:1903201,GO:1903202,GO:1903205,GO:1903206,GO:1903506,GO:1903508,GO:1903510,GO:1904018,GO:1905330,GO:2000026,GO:2000027,GO:2000112,GO:2000116,GO:2000117,GO:2000145,GO:2000147,GO:2000278,GO:2000573,GO:2001023,GO:2001024,GO:2001038,GO:2001039,GO:2001141,GO:2001233,GO:2001234,GO:2001236,GO:2001237	-	ko:K05460	ko01521,ko04010,ko04014,ko04015,ko04060,ko04151,ko04510,ko05144,ko05200,ko05205,ko05211,ko05218,ko05225,ko05226,map01521,map04010,map04014,map04015,map04060,map04151,map04510,map05144,map05200,map05205,map05211,map05218,map05225,map05226	-	Kringle,PAN_1,Trypsin
PASSSERD01857.5	hepatocyte growth factor	HGF	GO:0000165,GO:0000187,GO:0000278,GO:0000902,GO:0001763,GO:0001817,GO:0001818,GO:0001819,GO:0001837,GO:0001889,GO:0001932,GO:0001933,GO:0001934,GO:0002009,GO:0002576,GO:0003674,GO:0003824,GO:0004672,GO:0004713,GO:0005085,GO:0005088,GO:0005102,GO:0005488,GO:0005515,GO:0005575,GO:0005576,GO:0005615,GO:0005622,GO:0005623,GO:0005737,GO:0006022,GO:0006082,GO:0006355,GO:0006357,GO:0006464,GO:0006468,GO:0006629,GO:0006644,GO:0006650,GO:0006793,GO:0006796,GO:0006807,GO:0006810,GO:0006887,GO:0006928,GO:0006935,GO:0007049,GO:0007154,GO:0007165,GO:0007166,GO:0007167,GO:0007169,GO:0007267,GO:0007275,GO:0007399,GO:0008083,GO:0008150,GO:0008152,GO:0008283,GO:0008284,GO:0009605,GO:0009653,GO:0009888,GO:0009889,GO:0009891,GO:0009892,GO:0009893,GO:0009894,GO:0009895,GO:0009966,GO:0009967,GO:0009968,GO:0009987,GO:0010033,GO:0010466,GO:0010468,GO:0010469,GO:0010506,GO:0010507,GO:0010556,GO:0010557,GO:0010562,GO:0010563,GO:0010604,GO:0010605,GO:0010628,GO:0010639,GO:0010646,GO:0010647,GO:0010648,GO:0010720,GO:0010821,GO:0010823,GO:0010941,GO:0010951,GO:0010975,GO:0010976,GO:0012505,GO:0014066,GO:0014068,GO:0016043,GO:0016192,GO:0016301,GO:0016310,GO:0016477,GO:0016740,GO:0016772,GO:0016773,GO:0017016,GO:0018108,GO:0018193,GO:0018212,GO:0019219,GO:0019220,GO:0019221,GO:0019222,GO:0019538,GO:0019637,GO:0019752,GO:0019899,GO:0022008,GO:0022603,GO:0023014,GO:0023051,GO:0023052,GO:0023056,GO:0023057,GO:0030141,GO:0030154,GO:0030162,GO:0030203,GO:0030212,GO:0030258,GO:0030278,GO:0030334,GO:0030335,GO:0030545,GO:0031091,GO:0031093,GO:0031099,GO:0031100,GO:0031267,GO:0031323,GO:0031324,GO:0031325,GO:0031326,GO:0031328,GO:0031329,GO:0031330,GO:0031344,GO:0031346,GO:0031347,GO:0031348,GO:0031399,GO:0031400,GO:0031401,GO:0031410,GO:0031641,GO:0031643,GO:0031644,GO:0031646,GO:0031974,GO:0031982,GO:0031983,GO:0032101,GO:0032102,GO:0032147,GO:0032268,GO:0032269,GO:0032270,GO:0032501,GO:0032502,GO:0032653,GO:0032675,GO:0032715,GO:0032733,GO:0032872,GO:0032879,GO:0032940,GO:0032989,GO:0033043,GO:0033135,GO:0033137,GO:0033674,GO:0034097,GO:0034774,GO:0035004,GO:0035556,GO:0035728,GO:0035729,GO:0036211,GO:0040011,GO:0040012,GO:0040017,GO:0042056,GO:0042127,GO:0042221,GO:0042325,GO:0042326,GO:0042327,GO:0042330,GO:0042802,GO:0042981,GO:0043066,GO:0043067,GO:0043069,GO:0043085,GO:0043086,GO:0043154,GO:0043170,GO:0043226,GO:0043227,GO:0043229,GO:0043233,GO:0043281,GO:0043405,GO:0043406,GO:0043408,GO:0043410,GO:0043412,GO:0043436,GO:0043549,GO:0044057,GO:0044092,GO:0044093,GO:0044237,GO:0044238,GO:0044255,GO:0044260,GO:0044267,GO:0044281,GO:0044421,GO:0044422,GO:0044424,GO:0044433,GO:0044444,GO:0044446,GO:0044464,GO:0045055,GO:0045595,GO:0045597,GO:0045664,GO:0045666,GO:0045667,GO:0045669,GO:0045765,GO:0045766,GO:0045778,GO:0045859,GO:0045860,GO:0045861,GO:0045893,GO:0045935,GO:0045936,GO:0045937,GO:0045944,GO:0046486,GO:0046488,GO:0046834,GO:0046854,GO:0046903,GO:0046934,GO:0046982,GO:0046983,GO:0048012,GO:0048018,GO:0048513,GO:0048518,GO:0048519,GO:0048522,GO:0048523,GO:0048583,GO:0048584,GO:0048585,GO:0048699,GO:0048729,GO:0048731,GO:0048732,GO:0048762,GO:0048856,GO:0048869,GO:0048870,GO:0050727,GO:0050728,GO:0050730,GO:0050731,GO:0050767,GO:0050769,GO:0050789,GO:0050790,GO:0050793,GO:0050794,GO:0050896,GO:0050918,GO:0051020,GO:0051052,GO:0051054,GO:0051094,GO:0051128,GO:0051129,GO:0051130,GO:0051171,GO:0051172,GO:0051173,GO:0051174,GO:0051179,GO:0051234,GO:0051239,GO:0051240,GO:0051241,GO:0051246,GO:0051247,GO:0051248,GO:0051252,GO:0051254,GO:0051270,GO:0051272,GO:0051336,GO:0051338,GO:0051346,GO:0051347,GO:0051450,GO:0051674,GO:0051716,GO:0051896,GO:0051897,GO:0051960,GO:0051962,GO:0052547,GO:0052548,GO:0052813,GO:0060205,GO:0060255,GO:0060284,GO:0060326,GO:0060429,GO:0060485,GO:0060548,GO:0060638,GO:0060665,GO:0060688,GO:0060693,GO:0061008,GO:0061138,GO:0065007,GO:0065009,GO:0070013,GO:0070302,GO:0070570,GO:0070572,GO:0070848,GO:0070887,GO:0071310,GO:0071345,GO:0071363,GO:0071704,GO:0071840,GO:0071900,GO:0071902,GO:0080090,GO:0080134,GO:0080135,GO:0090199,GO:0090201,GO:0097708,GO:0098772,GO:0099503,GO:0120035,GO:0140096,GO:1900407,GO:1900408,GO:1900744,GO:1901031,GO:1901032,GO:1901135,GO:1901298,GO:1901299,GO:1901342,GO:1901564,GO:1902041,GO:1902042,GO:1902531,GO:1902533,GO:1902680,GO:1902882,GO:1902883,GO:1902947,GO:1903201,GO:1903202,GO:1903205,GO:1903206,GO:1903506,GO:1903508,GO:1903510,GO:1904018,GO:1905330,GO:2000026,GO:2000027,GO:2000112,GO:2000116,GO:2000117,GO:2000145,GO:2000147,GO:2000278,GO:2000573,GO:2001023,GO:2001024,GO:2001038,GO:2001039,GO:2001141,GO:2001233,GO:2001234,GO:2001236,GO:2001237	-	ko:K05460	ko01521,ko04010,ko04014,ko04015,ko04060,ko04151,ko04510,ko05144,ko05200,ko05205,ko05211,ko05218,ko05225,ko05226,map01521,map04010,map04014,map04015,map04060,map04151,map04510,map05144,map05200,map05205,map05211,map05218,map05225,map05226	-	Kringle,PAN_1,Trypsin
PASSSERD01857.6	hepatocyte growth factor	HGF	GO:0000165,GO:0000187,GO:0000278,GO:0000902,GO:0001763,GO:0001817,GO:0001818,GO:0001819,GO:0001837,GO:0001889,GO:0001932,GO:0001933,GO:0001934,GO:0002009,GO:0002576,GO:0003674,GO:0003824,GO:0004672,GO:0004713,GO:0005085,GO:0005088,GO:0005102,GO:0005488,GO:0005515,GO:0005575,GO:0005576,GO:0005615,GO:0005622,GO:0005623,GO:0005737,GO:0006022,GO:0006082,GO:0006355,GO:0006357,GO:0006464,GO:0006468,GO:0006629,GO:0006644,GO:0006650,GO:0006793,GO:0006796,GO:0006807,GO:0006810,GO:0006887,GO:0006928,GO:0006935,GO:0007049,GO:0007154,GO:0007165,GO:0007166,GO:0007167,GO:0007169,GO:0007267,GO:0007275,GO:0007399,GO:0008083,GO:0008150,GO:0008152,GO:0008283,GO:0008284,GO:0009605,GO:0009653,GO:0009888,GO:0009889,GO:0009891,GO:0009892,GO:0009893,GO:0009894,GO:0009895,GO:0009966,GO:0009967,GO:0009968,GO:0009987,GO:0010033,GO:0010466,GO:0010468,GO:0010469,GO:0010506,GO:0010507,GO:0010556,GO:0010557,GO:0010562,GO:0010563,GO:0010604,GO:0010605,GO:0010628,GO:0010639,GO:0010646,GO:0010647,GO:0010648,GO:0010720,GO:0010821,GO:0010823,GO:0010941,GO:0010951,GO:0010975,GO:0010976,GO:0012505,GO:0014066,GO:0014068,GO:0016043,GO:0016192,GO:0016301,GO:0016310,GO:0016477,GO:0016740,GO:0016772,GO:0016773,GO:0017016,GO:0018108,GO:0018193,GO:0018212,GO:0019219,GO:0019220,GO:0019221,GO:0019222,GO:0019538,GO:0019637,GO:0019752,GO:0019899,GO:0022008,GO:0022603,GO:0023014,GO:0023051,GO:0023052,GO:0023056,GO:0023057,GO:0030141,GO:0030154,GO:0030162,GO:0030203,GO:0030212,GO:0030258,GO:0030278,GO:0030334,GO:0030335,GO:0030545,GO:0031091,GO:0031093,GO:0031099,GO:0031100,GO:0031267,GO:0031323,GO:0031324,GO:0031325,GO:0031326,GO:0031328,GO:0031329,GO:0031330,GO:0031344,GO:0031346,GO:0031347,GO:0031348,GO:0031399,GO:0031400,GO:0031401,GO:0031410,GO:0031641,GO:0031643,GO:0031644,GO:0031646,GO:0031974,GO:0031982,GO:0031983,GO:0032101,GO:0032102,GO:0032147,GO:0032268,GO:0032269,GO:0032270,GO:0032501,GO:0032502,GO:0032653,GO:0032675,GO:0032715,GO:0032733,GO:0032872,GO:0032879,GO:0032940,GO:0032989,GO:0033043,GO:0033135,GO:0033137,GO:0033674,GO:0034097,GO:0034774,GO:0035004,GO:0035556,GO:0035728,GO:0035729,GO:0036211,GO:0040011,GO:0040012,GO:0040017,GO:0042056,GO:0042127,GO:0042221,GO:0042325,GO:0042326,GO:0042327,GO:0042330,GO:0042802,GO:0042981,GO:0043066,GO:0043067,GO:0043069,GO:0043085,GO:0043086,GO:0043154,GO:0043170,GO:0043226,GO:0043227,GO:0043229,GO:0043233,GO:0043281,GO:0043405,GO:0043406,GO:0043408,GO:0043410,GO:0043412,GO:0043436,GO:0043549,GO:0044057,GO:0044092,GO:0044093,GO:0044237,GO:0044238,GO:0044255,GO:0044260,GO:0044267,GO:0044281,GO:0044421,GO:0044422,GO:0044424,GO:0044433,GO:0044444,GO:0044446,GO:0044464,GO:0045055,GO:0045595,GO:0045597,GO:0045664,GO:0045666,GO:0045667,GO:0045669,GO:0045765,GO:0045766,GO:0045778,GO:0045859,GO:0045860,GO:0045861,GO:0045893,GO:0045935,GO:0045936,GO:0045937,GO:0045944,GO:0046486,GO:0046488,GO:0046834,GO:0046854,GO:0046903,GO:0046934,GO:0046982,GO:0046983,GO:0048012,GO:0048018,GO:0048513,GO:0048518,GO:0048519,GO:0048522,GO:0048523,GO:0048583,GO:0048584,GO:0048585,GO:0048699,GO:0048729,GO:0048731,GO:0048732,GO:0048762,GO:0048856,GO:0048869,GO:0048870,GO:0050727,GO:0050728,GO:0050730,GO:0050731,GO:0050767,GO:0050769,GO:0050789,GO:0050790,GO:0050793,GO:0050794,GO:0050896,GO:0050918,GO:0051020,GO:0051052,GO:0051054,GO:0051094,GO:0051128,GO:0051129,GO:0051130,GO:0051171,GO:0051172,GO:0051173,GO:0051174,GO:0051179,GO:0051234,GO:0051239,GO:0051240,GO:0051241,GO:0051246,GO:0051247,GO:0051248,GO:0051252,GO:0051254,GO:0051270,GO:0051272,GO:0051336,GO:0051338,GO:0051346,GO:0051347,GO:0051450,GO:0051674,GO:0051716,GO:0051896,GO:0051897,GO:0051960,GO:0051962,GO:0052547,GO:0052548,GO:0052813,GO:0060205,GO:0060255,GO:0060284,GO:0060326,GO:0060429,GO:0060485,GO:0060548,GO:0060638,GO:0060665,GO:0060688,GO:0060693,GO:0061008,GO:0061138,GO:0065007,GO:0065009,GO:0070013,GO:0070302,GO:0070570,GO:0070572,GO:0070848,GO:0070887,GO:0071310,GO:0071345,GO:0071363,GO:0071704,GO:0071840,GO:0071900,GO:0071902,GO:0080090,GO:0080134,GO:0080135,GO:0090199,GO:0090201,GO:0097708,GO:0098772,GO:0099503,GO:0120035,GO:0140096,GO:1900407,GO:1900408,GO:1900744,GO:1901031,GO:1901032,GO:1901135,GO:1901298,GO:1901299,GO:1901342,GO:1901564,GO:1902041,GO:1902042,GO:1902531,GO:1902533,GO:1902680,GO:1902882,GO:1902883,GO:1902947,GO:1903201,GO:1903202,GO:1903205,GO:1903206,GO:1903506,GO:1903508,GO:1903510,GO:1904018,GO:1905330,GO:2000026,GO:2000027,GO:2000112,GO:2000116,GO:2000117,GO:2000145,GO:2000147,GO:2000278,GO:2000573,GO:2001023,GO:2001024,GO:2001038,GO:2001039,GO:2001141,GO:2001233,GO:2001234,GO:2001236,GO:2001237	-	ko:K05460	ko01521,ko04010,ko04014,ko04015,ko04060,ko04151,ko04510,ko05144,ko05200,ko05205,ko05211,ko05218,ko05225,ko05226,map01521,map04010,map04014,map04015,map04060,map04151,map04510,map05144,map05200,map05205,map05211,map05218,map05225,map05226	-	Kringle,PAN_1,Trypsin
PASSSERD01857.4	hepatocyte growth factor	HGF	GO:0000165,GO:0000187,GO:0000278,GO:0000902,GO:0001763,GO:0001817,GO:0001818,GO:0001819,GO:0001837,GO:0001889,GO:0001932,GO:0001933,GO:0001934,GO:0002009,GO:0002576,GO:0003674,GO:0003824,GO:0004672,GO:0004713,GO:0005085,GO:0005088,GO:0005102,GO:0005488,GO:0005515,GO:0005575,GO:0005576,GO:0005615,GO:0005622,GO:0005623,GO:0005737,GO:0006022,GO:0006082,GO:0006355,GO:0006357,GO:0006464,GO:0006468,GO:0006629,GO:0006644,GO:0006650,GO:0006793,GO:0006796,GO:0006807,GO:0006810,GO:0006887,GO:0006928,GO:0006935,GO:0007049,GO:0007154,GO:0007165,GO:0007166,GO:0007167,GO:0007169,GO:0007267,GO:0007275,GO:0007399,GO:0008083,GO:0008150,GO:0008152,GO:0008283,GO:0008284,GO:0009605,GO:0009653,GO:0009888,GO:0009889,GO:0009891,GO:0009892,GO:0009893,GO:0009894,GO:0009895,GO:0009966,GO:0009967,GO:0009968,GO:0009987,GO:0010033,GO:0010466,GO:0010468,GO:0010469,GO:0010506,GO:0010507,GO:0010556,GO:0010557,GO:0010562,GO:0010563,GO:0010604,GO:0010605,GO:0010628,GO:0010639,GO:0010646,GO:0010647,GO:0010648,GO:0010720,GO:0010821,GO:0010823,GO:0010941,GO:0010951,GO:0010975,GO:0010976,GO:0012505,GO:0014066,GO:0014068,GO:0016043,GO:0016192,GO:0016301,GO:0016310,GO:0016477,GO:0016740,GO:0016772,GO:0016773,GO:0017016,GO:0018108,GO:0018193,GO:0018212,GO:0019219,GO:0019220,GO:0019221,GO:0019222,GO:0019538,GO:0019637,GO:0019752,GO:0019899,GO:0022008,GO:0022603,GO:0023014,GO:0023051,GO:0023052,GO:0023056,GO:0023057,GO:0030141,GO:0030154,GO:0030162,GO:0030203,GO:0030212,GO:0030258,GO:0030278,GO:0030334,GO:0030335,GO:0030545,GO:0031091,GO:0031093,GO:0031099,GO:0031100,GO:0031267,GO:0031323,GO:0031324,GO:0031325,GO:0031326,GO:0031328,GO:0031329,GO:0031330,GO:0031344,GO:0031346,GO:0031347,GO:0031348,GO:0031399,GO:0031400,GO:0031401,GO:0031410,GO:0031641,GO:0031643,GO:0031644,GO:0031646,GO:0031974,GO:0031982,GO:0031983,GO:0032101,GO:0032102,GO:0032147,GO:0032268,GO:0032269,GO:0032270,GO:0032501,GO:0032502,GO:0032653,GO:0032675,GO:0032715,GO:0032733,GO:0032872,GO:0032879,GO:0032940,GO:0032989,GO:0033043,GO:0033135,GO:0033137,GO:0033674,GO:0034097,GO:0034774,GO:0035004,GO:0035556,GO:0035728,GO:0035729,GO:0036211,GO:0040011,GO:0040012,GO:0040017,GO:0042056,GO:0042127,GO:0042221,GO:0042325,GO:0042326,GO:0042327,GO:0042330,GO:0042802,GO:0042981,GO:0043066,GO:0043067,GO:0043069,GO:0043085,GO:0043086,GO:0043154,GO:0043170,GO:0043226,GO:0043227,GO:0043229,GO:0043233,GO:0043281,GO:0043405,GO:0043406,GO:0043408,GO:0043410,GO:0043412,GO:0043436,GO:0043549,GO:0044057,GO:0044092,GO:0044093,GO:0044237,GO:0044238,GO:0044255,GO:0044260,GO:0044267,GO:0044281,GO:0044421,GO:0044422,GO:0044424,GO:0044433,GO:0044444,GO:0044446,GO:0044464,GO:0045055,GO:0045595,GO:0045597,GO:0045664,GO:0045666,GO:0045667,GO:0045669,GO:0045765,GO:0045766,GO:0045778,GO:0045859,GO:0045860,GO:0045861,GO:0045893,GO:0045935,GO:0045936,GO:0045937,GO:0045944,GO:0046486,GO:0046488,GO:0046834,GO:0046854,GO:0046903,GO:0046934,GO:0046982,GO:0046983,GO:0048012,GO:0048018,GO:0048513,GO:0048518,GO:0048519,GO:0048522,GO:0048523,GO:0048583,GO:0048584,GO:0048585,GO:0048699,GO:0048729,GO:0048731,GO:0048732,GO:0048762,GO:0048856,GO:0048869,GO:0048870,GO:0050727,GO:0050728,GO:0050730,GO:0050731,GO:0050767,GO:0050769,GO:0050789,GO:0050790,GO:0050793,GO:0050794,GO:0050896,GO:0050918,GO:0051020,GO:0051052,GO:0051054,GO:0051094,GO:0051128,GO:0051129,GO:0051130,GO:0051171,GO:0051172,GO:0051173,GO:0051174,GO:0051179,GO:0051234,GO:0051239,GO:0051240,GO:0051241,GO:0051246,GO:0051247,GO:0051248,GO:0051252,GO:0051254,GO:0051270,GO:0051272,GO:0051336,GO:0051338,GO:0051346,GO:0051347,GO:0051450,GO:0051674,GO:0051716,GO:0051896,GO:0051897,GO:0051960,GO:0051962,GO:0052547,GO:0052548,GO:0052813,GO:0060205,GO:0060255,GO:0060284,GO:0060326,GO:0060429,GO:0060485,GO:0060548,GO:0060638,GO:0060665,GO:0060688,GO:0060693,GO:0061008,GO:0061138,GO:0065007,GO:0065009,GO:0070013,GO:0070302,GO:0070570,GO:0070572,GO:0070848,GO:0070887,GO:0071310,GO:0071345,GO:0071363,GO:0071704,GO:0071840,GO:0071900,GO:0071902,GO:0080090,GO:0080134,GO:0080135,GO:0090199,GO:0090201,GO:0097708,GO:0098772,GO:0099503,GO:0120035,GO:0140096,GO:1900407,GO:1900408,GO:1900744,GO:1901031,GO:1901032,GO:1901135,GO:1901298,GO:1901299,GO:1901342,GO:1901564,GO:1902041,GO:1902042,GO:1902531,GO:1902533,GO:1902680,GO:1902882,GO:1902883,GO:1902947,GO:1903201,GO:1903202,GO:1903205,GO:1903206,GO:1903506,GO:1903508,GO:1903510,GO:1904018,GO:1905330,GO:2000026,GO:2000027,GO:2000112,GO:2000116,GO:2000117,GO:2000145,GO:2000147,GO:2000278,GO:2000573,GO:2001023,GO:2001024,GO:2001038,GO:2001039,GO:2001141,GO:2001233,GO:2001234,GO:2001236,GO:2001237	-	ko:K05460	ko01521,ko04010,ko04014,ko04015,ko04060,ko04151,ko04510,ko05144,ko05200,ko05205,ko05211,ko05218,ko05225,ko05226,map01521,map04010,map04014,map04015,map04060,map04151,map04510,map05144,map05200,map05205,map05211,map05218,map05225,map05226	-	Kringle,PAN_1,Trypsin
PASSSERD01858.1	Belongs to the semaphorin family	SEMA3C	GO:0000902,GO:0000904,GO:0001568,GO:0001667,GO:0001755,GO:0001756,GO:0001763,GO:0001944,GO:0001974,GO:0002009,GO:0002376,GO:0003002,GO:0003007,GO:0003148,GO:0003151,GO:0003205,GO:0003206,GO:0003208,GO:0003215,GO:0003231,GO:0003279,GO:0003350,GO:0003674,GO:0005102,GO:0005488,GO:0005515,GO:0005575,GO:0005576,GO:0005615,GO:0006928,GO:0006935,GO:0006955,GO:0007154,GO:0007165,GO:0007166,GO:0007275,GO:0007389,GO:0007399,GO:0007409,GO:0007411,GO:0007431,GO:0007435,GO:0007507,GO:0008150,GO:0009605,GO:0009653,GO:0009790,GO:0009791,GO:0009792,GO:0009887,GO:0009888,GO:0009952,GO:0009987,GO:0010720,GO:0014031,GO:0014032,GO:0014033,GO:0014706,GO:0016043,GO:0016477,GO:0021915,GO:0022008,GO:0022603,GO:0022612,GO:0023052,GO:0030030,GO:0030154,GO:0030182,GO:0030215,GO:0030334,GO:0030335,GO:0031175,GO:0032501,GO:0032502,GO:0032879,GO:0032989,GO:0032990,GO:0035107,GO:0035108,GO:0035272,GO:0035282,GO:0035295,GO:0038191,GO:0040011,GO:0040012,GO:0040017,GO:0042221,GO:0042330,GO:0042493,GO:0043009,GO:0044421,GO:0045595,GO:0045597,GO:0048468,GO:0048513,GO:0048518,GO:0048522,GO:0048646,GO:0048666,GO:0048667,GO:0048699,GO:0048729,GO:0048731,GO:0048732,GO:0048736,GO:0048762,GO:0048771,GO:0048812,GO:0048856,GO:0048858,GO:0048863,GO:0048864,GO:0048869,GO:0048870,GO:0050789,GO:0050793,GO:0050794,GO:0050896,GO:0050919,GO:0051094,GO:0051179,GO:0051239,GO:0051240,GO:0051270,GO:0051272,GO:0051674,GO:0051716,GO:0060173,GO:0060174,GO:0060284,GO:0060411,GO:0060429,GO:0060445,GO:0060485,GO:0060537,GO:0060600,GO:0060666,GO:0060841,GO:0061053,GO:0061138,GO:0061564,GO:0065007,GO:0071526,GO:0071840,GO:0072358,GO:0072359,GO:0097485,GO:0120036,GO:0120039,GO:0140074,GO:1905207,GO:1905209,GO:1905292,GO:1905294,GO:1905310,GO:1905312,GO:2000026,GO:2000027,GO:2000145,GO:2000147,GO:2000736,GO:2000738,GO:2000826	-	ko:K06840	ko04360,map04360	-	I-set,Sema
PASSSERD01858.5	Belongs to the semaphorin family	SEMA3C	GO:0000902,GO:0000904,GO:0001568,GO:0001667,GO:0001755,GO:0001756,GO:0001763,GO:0001944,GO:0001974,GO:0002009,GO:0002376,GO:0003002,GO:0003007,GO:0003148,GO:0003151,GO:0003205,GO:0003206,GO:0003208,GO:0003215,GO:0003231,GO:0003279,GO:0003350,GO:0003674,GO:0005102,GO:0005488,GO:0005515,GO:0005575,GO:0005576,GO:0005615,GO:0006928,GO:0006935,GO:0006955,GO:0007154,GO:0007165,GO:0007166,GO:0007275,GO:0007389,GO:0007399,GO:0007409,GO:0007411,GO:0007431,GO:0007435,GO:0007507,GO:0008150,GO:0009605,GO:0009653,GO:0009790,GO:0009791,GO:0009792,GO:0009887,GO:0009888,GO:0009952,GO:0009987,GO:0010720,GO:0014031,GO:0014032,GO:0014033,GO:0014706,GO:0016043,GO:0016477,GO:0021915,GO:0022008,GO:0022603,GO:0022612,GO:0023052,GO:0030030,GO:0030154,GO:0030182,GO:0030215,GO:0030334,GO:0030335,GO:0031175,GO:0032501,GO:0032502,GO:0032879,GO:0032989,GO:0032990,GO:0035107,GO:0035108,GO:0035272,GO:0035282,GO:0035295,GO:0038191,GO:0040011,GO:0040012,GO:0040017,GO:0042221,GO:0042330,GO:0042493,GO:0043009,GO:0044421,GO:0045595,GO:0045597,GO:0048468,GO:0048513,GO:0048518,GO:0048522,GO:0048646,GO:0048666,GO:0048667,GO:0048699,GO:0048729,GO:0048731,GO:0048732,GO:0048736,GO:0048762,GO:0048771,GO:0048812,GO:0048856,GO:0048858,GO:0048863,GO:0048864,GO:0048869,GO:0048870,GO:0050789,GO:0050793,GO:0050794,GO:0050896,GO:0050919,GO:0051094,GO:0051179,GO:0051239,GO:0051240,GO:0051270,GO:0051272,GO:0051674,GO:0051716,GO:0060173,GO:0060174,GO:0060284,GO:0060411,GO:0060429,GO:0060445,GO:0060485,GO:0060537,GO:0060600,GO:0060666,GO:0060841,GO:0061053,GO:0061138,GO:0061564,GO:0065007,GO:0071526,GO:0071840,GO:0072358,GO:0072359,GO:0097485,GO:0120036,GO:0120039,GO:0140074,GO:1905207,GO:1905209,GO:1905292,GO:1905294,GO:1905310,GO:1905312,GO:2000026,GO:2000027,GO:2000145,GO:2000147,GO:2000736,GO:2000738,GO:2000826	-	ko:K06840	ko04360,map04360	-	I-set,Sema
PASSSERD01858.3	Belongs to the semaphorin family	SEMA3C	GO:0000902,GO:0000904,GO:0001568,GO:0001667,GO:0001755,GO:0001756,GO:0001763,GO:0001944,GO:0001974,GO:0002009,GO:0002376,GO:0003002,GO:0003007,GO:0003148,GO:0003151,GO:0003205,GO:0003206,GO:0003208,GO:0003215,GO:0003231,GO:0003279,GO:0003350,GO:0003674,GO:0005102,GO:0005488,GO:0005515,GO:0005575,GO:0005576,GO:0005615,GO:0006928,GO:0006935,GO:0006955,GO:0007154,GO:0007165,GO:0007166,GO:0007275,GO:0007389,GO:0007399,GO:0007409,GO:0007411,GO:0007431,GO:0007435,GO:0007507,GO:0008150,GO:0009605,GO:0009653,GO:0009790,GO:0009791,GO:0009792,GO:0009887,GO:0009888,GO:0009952,GO:0009987,GO:0010720,GO:0014031,GO:0014032,GO:0014033,GO:0014706,GO:0016043,GO:0016477,GO:0021915,GO:0022008,GO:0022603,GO:0022612,GO:0023052,GO:0030030,GO:0030154,GO:0030182,GO:0030215,GO:0030334,GO:0030335,GO:0031175,GO:0032501,GO:0032502,GO:0032879,GO:0032989,GO:0032990,GO:0035107,GO:0035108,GO:0035272,GO:0035282,GO:0035295,GO:0038191,GO:0040011,GO:0040012,GO:0040017,GO:0042221,GO:0042330,GO:0042493,GO:0043009,GO:0044421,GO:0045595,GO:0045597,GO:0048468,GO:0048513,GO:0048518,GO:0048522,GO:0048646,GO:0048666,GO:0048667,GO:0048699,GO:0048729,GO:0048731,GO:0048732,GO:0048736,GO:0048762,GO:0048771,GO:0048812,GO:0048856,GO:0048858,GO:0048863,GO:0048864,GO:0048869,GO:0048870,GO:0050789,GO:0050793,GO:0050794,GO:0050896,GO:0050919,GO:0051094,GO:0051179,GO:0051239,GO:0051240,GO:0051270,GO:0051272,GO:0051674,GO:0051716,GO:0060173,GO:0060174,GO:0060284,GO:0060411,GO:0060429,GO:0060445,GO:0060485,GO:0060537,GO:0060600,GO:0060666,GO:0060841,GO:0061053,GO:0061138,GO:0061564,GO:0065007,GO:0071526,GO:0071840,GO:0072358,GO:0072359,GO:0097485,GO:0120036,GO:0120039,GO:0140074,GO:1905207,GO:1905209,GO:1905292,GO:1905294,GO:1905310,GO:1905312,GO:2000026,GO:2000027,GO:2000145,GO:2000147,GO:2000736,GO:2000738,GO:2000826	-	ko:K06840	ko04360,map04360	-	I-set,Sema
PASSSERD01858.4	Belongs to the semaphorin family	SEMA3C	GO:0000902,GO:0000904,GO:0001568,GO:0001667,GO:0001755,GO:0001756,GO:0001763,GO:0001944,GO:0001974,GO:0002009,GO:0002376,GO:0003002,GO:0003007,GO:0003148,GO:0003151,GO:0003205,GO:0003206,GO:0003208,GO:0003215,GO:0003231,GO:0003279,GO:0003350,GO:0003674,GO:0005102,GO:0005488,GO:0005515,GO:0005575,GO:0005576,GO:0005615,GO:0006928,GO:0006935,GO:0006955,GO:0007154,GO:0007165,GO:0007166,GO:0007275,GO:0007389,GO:0007399,GO:0007409,GO:0007411,GO:0007431,GO:0007435,GO:0007507,GO:0008150,GO:0009605,GO:0009653,GO:0009790,GO:0009791,GO:0009792,GO:0009887,GO:0009888,GO:0009952,GO:0009987,GO:0010720,GO:0014031,GO:0014032,GO:0014033,GO:0014706,GO:0016043,GO:0016477,GO:0021915,GO:0022008,GO:0022603,GO:0022612,GO:0023052,GO:0030030,GO:0030154,GO:0030182,GO:0030215,GO:0030334,GO:0030335,GO:0031175,GO:0032501,GO:0032502,GO:0032879,GO:0032989,GO:0032990,GO:0035107,GO:0035108,GO:0035272,GO:0035282,GO:0035295,GO:0038191,GO:0040011,GO:0040012,GO:0040017,GO:0042221,GO:0042330,GO:0042493,GO:0043009,GO:0044421,GO:0045595,GO:0045597,GO:0048468,GO:0048513,GO:0048518,GO:0048522,GO:0048646,GO:0048666,GO:0048667,GO:0048699,GO:0048729,GO:0048731,GO:0048732,GO:0048736,GO:0048762,GO:0048771,GO:0048812,GO:0048856,GO:0048858,GO:0048863,GO:0048864,GO:0048869,GO:0048870,GO:0050789,GO:0050793,GO:0050794,GO:0050896,GO:0050919,GO:0051094,GO:0051179,GO:0051239,GO:0051240,GO:0051270,GO:0051272,GO:0051674,GO:0051716,GO:0060173,GO:0060174,GO:0060284,GO:0060411,GO:0060429,GO:0060445,GO:0060485,GO:0060537,GO:0060600,GO:0060666,GO:0060841,GO:0061053,GO:0061138,GO:0061564,GO:0065007,GO:0071526,GO:0071840,GO:0072358,GO:0072359,GO:0097485,GO:0120036,GO:0120039,GO:0140074,GO:1905207,GO:1905209,GO:1905292,GO:1905294,GO:1905310,GO:1905312,GO:2000026,GO:2000027,GO:2000145,GO:2000147,GO:2000736,GO:2000738,GO:2000826	-	ko:K06840	ko04360,map04360	-	I-set,Sema
PASSSERD01858.2	Belongs to the semaphorin family	SEMA3C	GO:0000902,GO:0000904,GO:0001568,GO:0001667,GO:0001755,GO:0001756,GO:0001763,GO:0001944,GO:0001974,GO:0002009,GO:0002376,GO:0003002,GO:0003007,GO:0003148,GO:0003151,GO:0003205,GO:0003206,GO:0003208,GO:0003215,GO:0003231,GO:0003279,GO:0003350,GO:0003674,GO:0005102,GO:0005488,GO:0005515,GO:0005575,GO:0005576,GO:0005615,GO:0006928,GO:0006935,GO:0006955,GO:0007154,GO:0007165,GO:0007166,GO:0007275,GO:0007389,GO:0007399,GO:0007409,GO:0007411,GO:0007431,GO:0007435,GO:0007507,GO:0008150,GO:0009605,GO:0009653,GO:0009790,GO:0009791,GO:0009792,GO:0009887,GO:0009888,GO:0009952,GO:0009987,GO:0010720,GO:0014031,GO:0014032,GO:0014033,GO:0014706,GO:0016043,GO:0016477,GO:0021915,GO:0022008,GO:0022603,GO:0022612,GO:0023052,GO:0030030,GO:0030154,GO:0030182,GO:0030215,GO:0030334,GO:0030335,GO:0031175,GO:0032501,GO:0032502,GO:0032879,GO:0032989,GO:0032990,GO:0035107,GO:0035108,GO:0035272,GO:0035282,GO:0035295,GO:0038191,GO:0040011,GO:0040012,GO:0040017,GO:0042221,GO:0042330,GO:0042493,GO:0043009,GO:0044421,GO:0045595,GO:0045597,GO:0048468,GO:0048513,GO:0048518,GO:0048522,GO:0048646,GO:0048666,GO:0048667,GO:0048699,GO:0048729,GO:0048731,GO:0048732,GO:0048736,GO:0048762,GO:0048771,GO:0048812,GO:0048856,GO:0048858,GO:0048863,GO:0048864,GO:0048869,GO:0048870,GO:0050789,GO:0050793,GO:0050794,GO:0050896,GO:0050919,GO:0051094,GO:0051179,GO:0051239,GO:0051240,GO:0051270,GO:0051272,GO:0051674,GO:0051716,GO:0060173,GO:0060174,GO:0060284,GO:0060411,GO:0060429,GO:0060445,GO:0060485,GO:0060537,GO:0060600,GO:0060666,GO:0060841,GO:0061053,GO:0061138,GO:0061564,GO:0065007,GO:0071526,GO:0071840,GO:0072358,GO:0072359,GO:0097485,GO:0120036,GO:0120039,GO:0140074,GO:1905207,GO:1905209,GO:1905292,GO:1905294,GO:1905310,GO:1905312,GO:2000026,GO:2000027,GO:2000145,GO:2000147,GO:2000736,GO:2000738,GO:2000826	-	ko:K06840	ko04360,map04360	-	I-set,Sema
PASSSERD01858.6	Belongs to the semaphorin family	SEMA3C	GO:0000902,GO:0000904,GO:0001568,GO:0001667,GO:0001755,GO:0001756,GO:0001763,GO:0001944,GO:0001974,GO:0002009,GO:0002376,GO:0003002,GO:0003007,GO:0003148,GO:0003151,GO:0003205,GO:0003206,GO:0003208,GO:0003215,GO:0003231,GO:0003279,GO:0003350,GO:0003674,GO:0005102,GO:0005488,GO:0005515,GO:0005575,GO:0005576,GO:0005615,GO:0006928,GO:0006935,GO:0006955,GO:0007154,GO:0007165,GO:0007166,GO:0007275,GO:0007389,GO:0007399,GO:0007409,GO:0007411,GO:0007431,GO:0007435,GO:0007507,GO:0008150,GO:0009605,GO:0009653,GO:0009790,GO:0009791,GO:0009792,GO:0009887,GO:0009888,GO:0009952,GO:0009987,GO:0010720,GO:0014031,GO:0014032,GO:0014033,GO:0014706,GO:0016043,GO:0016477,GO:0021915,GO:0022008,GO:0022603,GO:0022612,GO:0023052,GO:0030030,GO:0030154,GO:0030182,GO:0030215,GO:0030334,GO:0030335,GO:0031175,GO:0032501,GO:0032502,GO:0032879,GO:0032989,GO:0032990,GO:0035107,GO:0035108,GO:0035272,GO:0035282,GO:0035295,GO:0038191,GO:0040011,GO:0040012,GO:0040017,GO:0042221,GO:0042330,GO:0042493,GO:0043009,GO:0044421,GO:0045595,GO:0045597,GO:0048468,GO:0048513,GO:0048518,GO:0048522,GO:0048646,GO:0048666,GO:0048667,GO:0048699,GO:0048729,GO:0048731,GO:0048732,GO:0048736,GO:0048762,GO:0048771,GO:0048812,GO:0048856,GO:0048858,GO:0048863,GO:0048864,GO:0048869,GO:0048870,GO:0050789,GO:0050793,GO:0050794,GO:0050896,GO:0050919,GO:0051094,GO:0051179,GO:0051239,GO:0051240,GO:0051270,GO:0051272,GO:0051674,GO:0051716,GO:0060173,GO:0060174,GO:0060284,GO:0060411,GO:0060429,GO:0060445,GO:0060485,GO:0060537,GO:0060600,GO:0060666,GO:0060841,GO:0061053,GO:0061138,GO:0061564,GO:0065007,GO:0071526,GO:0071840,GO:0072358,GO:0072359,GO:0097485,GO:0120036,GO:0120039,GO:0140074,GO:1905207,GO:1905209,GO:1905292,GO:1905294,GO:1905310,GO:1905312,GO:2000026,GO:2000027,GO:2000145,GO:2000147,GO:2000736,GO:2000738,GO:2000826	-	ko:K06840	ko04360,map04360	-	I-set,Sema
PASSSERD01858.7	Belongs to the semaphorin family	SEMA3C	GO:0000902,GO:0000904,GO:0001568,GO:0001667,GO:0001755,GO:0001756,GO:0001763,GO:0001944,GO:0001974,GO:0002009,GO:0002376,GO:0003002,GO:0003007,GO:0003148,GO:0003151,GO:0003205,GO:0003206,GO:0003208,GO:0003215,GO:0003231,GO:0003279,GO:0003350,GO:0003674,GO:0005102,GO:0005488,GO:0005515,GO:0005575,GO:0005576,GO:0005615,GO:0006928,GO:0006935,GO:0006955,GO:0007154,GO:0007165,GO:0007166,GO:0007275,GO:0007389,GO:0007399,GO:0007409,GO:0007411,GO:0007431,GO:0007435,GO:0007507,GO:0008150,GO:0009605,GO:0009653,GO:0009790,GO:0009791,GO:0009792,GO:0009887,GO:0009888,GO:0009952,GO:0009987,GO:0010720,GO:0014031,GO:0014032,GO:0014033,GO:0014706,GO:0016043,GO:0016477,GO:0021915,GO:0022008,GO:0022603,GO:0022612,GO:0023052,GO:0030030,GO:0030154,GO:0030182,GO:0030215,GO:0030334,GO:0030335,GO:0031175,GO:0032501,GO:0032502,GO:0032879,GO:0032989,GO:0032990,GO:0035107,GO:0035108,GO:0035272,GO:0035282,GO:0035295,GO:0038191,GO:0040011,GO:0040012,GO:0040017,GO:0042221,GO:0042330,GO:0042493,GO:0043009,GO:0044421,GO:0045595,GO:0045597,GO:0048468,GO:0048513,GO:0048518,GO:0048522,GO:0048646,GO:0048666,GO:0048667,GO:0048699,GO:0048729,GO:0048731,GO:0048732,GO:0048736,GO:0048762,GO:0048771,GO:0048812,GO:0048856,GO:0048858,GO:0048863,GO:0048864,GO:0048869,GO:0048870,GO:0050789,GO:0050793,GO:0050794,GO:0050896,GO:0050919,GO:0051094,GO:0051179,GO:0051239,GO:0051240,GO:0051270,GO:0051272,GO:0051674,GO:0051716,GO:0060173,GO:0060174,GO:0060284,GO:0060411,GO:0060429,GO:0060445,GO:0060485,GO:0060537,GO:0060600,GO:0060666,GO:0060841,GO:0061053,GO:0061138,GO:0061564,GO:0065007,GO:0071526,GO:0071840,GO:0072358,GO:0072359,GO:0097485,GO:0120036,GO:0120039,GO:0140074,GO:1905207,GO:1905209,GO:1905292,GO:1905294,GO:1905310,GO:1905312,GO:2000026,GO:2000027,GO:2000145,GO:2000147,GO:2000736,GO:2000738,GO:2000826	-	ko:K06840	ko04360,map04360	-	I-set,Sema
PASSSERD01859.1	Platelet glycoprotein 4	CD36	GO:0000003,GO:0000122,GO:0001101,GO:0001505,GO:0001540,GO:0001676,GO:0001775,GO:0001816,GO:0001817,GO:0001819,GO:0001890,GO:0001893,GO:0001932,GO:0001934,GO:0001952,GO:0001954,GO:0002218,GO:0002221,GO:0002224,GO:0002237,GO:0002252,GO:0002253,GO:0002263,GO:0002274,GO:0002275,GO:0002283,GO:0002366,GO:0002376,GO:0002443,GO:0002444,GO:0002446,GO:0002474,GO:0002478,GO:0002479,GO:0002576,GO:0002682,GO:0002684,GO:0002697,GO:0002699,GO:0002700,GO:0002702,GO:0002718,GO:0002720,GO:0002755,GO:0002757,GO:0002758,GO:0002764,GO:0002790,GO:0002791,GO:0002793,GO:0003006,GO:0003008,GO:0003013,GO:0003073,GO:0003085,GO:0003674,GO:0005041,GO:0005044,GO:0005102,GO:0005488,GO:0005504,GO:0005515,GO:0005575,GO:0005622,GO:0005623,GO:0005737,GO:0005739,GO:0005783,GO:0005794,GO:0005886,GO:0005887,GO:0005901,GO:0005903,GO:0006082,GO:0006355,GO:0006357,GO:0006629,GO:0006631,GO:0006638,GO:0006639,GO:0006641,GO:0006807,GO:0006810,GO:0006811,GO:0006820,GO:0006869,GO:0006873,GO:0006874,GO:0006875,GO:0006887,GO:0006897,GO:0006898,GO:0006909,GO:0006910,GO:0006950,GO:0006952,GO:0006955,GO:0006979,GO:0007154,GO:0007155,GO:0007165,GO:0007166,GO:0007204,GO:0007263,GO:0007275,GO:0007565,GO:0007584,GO:0007586,GO:0007596,GO:0007599,GO:0007600,GO:0007606,GO:0007610,GO:0007631,GO:0008015,GO:0008035,GO:0008037,GO:0008104,GO:0008150,GO:0008152,GO:0008217,GO:0008289,GO:0008329,GO:0009306,GO:0009605,GO:0009607,GO:0009611,GO:0009612,GO:0009617,GO:0009628,GO:0009719,GO:0009725,GO:0009889,GO:0009890,GO:0009891,GO:0009892,GO:0009893,GO:0009897,GO:0009966,GO:0009967,GO:0009986,GO:0009987,GO:0009991,GO:0010033,GO:0010243,GO:0010468,GO:0010556,GO:0010558,GO:0010562,GO:0010604,GO:0010605,GO:0010628,GO:0010629,GO:0010646,GO:0010647,GO:0010743,GO:0010744,GO:0010810,GO:0010811,GO:0010876,GO:0010883,GO:0010884,GO:0010885,GO:0010886,GO:0010935,GO:0010941,GO:0010942,GO:0012505,GO:0012506,GO:0014070,GO:0014823,GO:0015031,GO:0015711,GO:0015718,GO:0015833,GO:0015849,GO:0015850,GO:0015908,GO:0015909,GO:0015918,GO:0016020,GO:0016021,GO:0016043,GO:0016192,GO:0016525,GO:0019216,GO:0019219,GO:0019220,GO:0019221,GO:0019222,GO:0019233,GO:0019395,GO:0019538,GO:0019725,GO:0019752,GO:0019838,GO:0019882,GO:0019884,GO:0019915,GO:0019932,GO:0019934,GO:0019935,GO:0019955,GO:0022414,GO:0022600,GO:0022603,GO:0022610,GO:0023051,GO:0023052,GO:0023056,GO:0030003,GO:0030100,GO:0030139,GO:0030141,GO:0030155,GO:0030169,GO:0030193,GO:0030194,GO:0030228,GO:0030258,GO:0030299,GO:0030301,GO:0030659,GO:0030666,GO:0030667,GO:0031090,GO:0031091,GO:0031092,GO:0031224,GO:0031226,GO:0031253,GO:0031323,GO:0031324,GO:0031325,GO:0031326,GO:0031327,GO:0031328,GO:0031334,GO:0031347,GO:0031349,GO:0031399,GO:0031401,GO:0031406,GO:0031410,GO:0031526,GO:0031623,GO:0031667,GO:0031982,GO:0032101,GO:0032268,GO:0032270,GO:0032355,GO:0032386,GO:0032387,GO:0032493,GO:0032496,GO:0032501,GO:0032502,GO:0032504,GO:0032611,GO:0032612,GO:0032655,GO:0032675,GO:0032680,GO:0032735,GO:0032755,GO:0032760,GO:0032787,GO:0032868,GO:0032869,GO:0032870,GO:0032879,GO:0032880,GO:0032940,GO:0032991,GO:0033036,GO:0033157,GO:0033194,GO:0033218,GO:0033293,GO:0033500,GO:0033554,GO:0033993,GO:0034097,GO:0034121,GO:0034196,GO:0034197,GO:0034381,GO:0034383,GO:0034440,GO:0034599,GO:0035295,GO:0035325,GO:0035376,GO:0035556,GO:0035579,GO:0035634,GO:0036041,GO:0036094,GO:0036230,GO:0038023,GO:0038024,GO:0038124,GO:0038187,GO:0040008,GO:0042060,GO:0042119,GO:0042221,GO:0042277,GO:0042306,GO:0042308,GO:0042325,GO:0042327,GO:0042383,GO:0042493,GO:0042581,GO:0042590,GO:0042592,GO:0042593,GO:0042742,GO:0042755,GO:0042886,GO:0042953,GO:0042995,GO:0043112,GO:0043122,GO:0043123,GO:0043167,GO:0043168,GO:0043170,GO:0043177,GO:0043207,GO:0043226,GO:0043227,GO:0043229,GO:0043231,GO:0043235,GO:0043254,GO:0043277,GO:0043299,GO:0043312,GO:0043393,GO:0043408,GO:0043410,GO:0043434,GO:0043436,GO:0043497,GO:0043618,GO:0043619,GO:0043620,GO:0043900,GO:0043901,GO:0043903,GO:0044087,GO:0044089,GO:0044093,GO:0044126,GO:0044130,GO:0044144,GO:0044146,GO:0044237,GO:0044238,GO:0044241,GO:0044255,GO:0044260,GO:0044281,GO:0044422,GO:0044424,GO:0044425,GO:0044433,GO:0044444,GO:0044446,GO:0044459,GO:0044463,GO:0044464,GO:0044539,GO:0044703,GO:0044706,GO:0044853,GO:0044872,GO:0044877,GO:0045055,GO:0045088,GO:0045089,GO:0045121,GO:0045177,GO:0045184,GO:0045321,GO:0045335,GO:0045428,GO:0045429,GO:0045595,GO:0045597,GO:0045765,GO:0045776,GO:0045785,GO:0045807,GO:0045834,GO:0045892,GO:0045926,GO:0045934,GO:0045937,GO:0046486,GO:0046822,GO:0046823,GO:0046903,GO:0046942,GO:0048002,GO:0048513,GO:0048518,GO:0048519,GO:0048522,GO:0048523,GO:0048565,GO:0048583,GO:0048584,GO:0048608,GO:0048609,GO:0048731,GO:0048856,GO:0048871,GO:0048878,GO:0050431,GO:0050663,GO:0050701,GO:0050702,GO:0050707,GO:0050708,GO:0050714,GO:0050715,GO:0050730,GO:0050731,GO:0050764,GO:0050766,GO:0050776,GO:0050778,GO:0050789,GO:0050793,GO:0050794,GO:0050801,GO:0050817,GO:0050818,GO:0050820,GO:0050830,GO:0050877,GO:0050878,GO:0050892,GO:0050896,GO:0050909,GO:0051046,GO:0051047,GO:0051049,GO:0051050,GO:0051051,GO:0051090,GO:0051091,GO:0051092,GO:0051093,GO:0051094,GO:0051098,GO:0051128,GO:0051130,GO:0051171,GO:0051172,GO:0051173,GO:0051174,GO:0051179,GO:0051222,GO:0051223,GO:0051224,GO:0051234,GO:0051235,GO:0051239,GO:0051240,GO:0051241,GO:0051246,GO:0051247,GO:0051252,GO:0051253,GO:0051480,GO:0051704,GO:0051707,GO:0051716,GO:0055065,GO:0055074,GO:0055080,GO:0055082,GO:0055094,GO:0055095,GO:0055096,GO:0055114,GO:0055123,GO:0060089,GO:0060099,GO:0060100,GO:0060135,GO:0060255,GO:0060341,GO:0060416,GO:0060627,GO:0060907,GO:0061041,GO:0061081,GO:0061458,GO:0065007,GO:0065008,GO:0065009,GO:0070053,GO:0070201,GO:0070339,GO:0070372,GO:0070374,GO:0070391,GO:0070508,GO:0070538,GO:0070542,GO:0070543,GO:0070887,GO:0070892,GO:0071216,GO:0071219,GO:0071220,GO:0071221,GO:0071222,GO:0071223,GO:0071310,GO:0071345,GO:0071375,GO:0071396,GO:0071402,GO:0071404,GO:0071417,GO:0071447,GO:0071495,GO:0071702,GO:0071704,GO:0071705,GO:0071724,GO:0071726,GO:0071813,GO:0071814,GO:0071840,GO:0071944,GO:0072503,GO:0072507,GO:0080090,GO:0080134,GO:0080135,GO:0090087,GO:0090207,GO:0090208,GO:0090303,GO:0090317,GO:0090322,GO:0097006,GO:0097009,GO:0097435,GO:0097708,GO:0098542,GO:0098552,GO:0098588,GO:0098589,GO:0098590,GO:0098609,GO:0098657,GO:0098742,GO:0098771,GO:0098805,GO:0098856,GO:0098857,GO:0098862,GO:0099503,GO:0120025,GO:0120038,GO:0140052,GO:0150024,GO:0150025,GO:1900046,GO:1900048,GO:1900180,GO:1900181,GO:1900225,GO:1900227,GO:1900407,GO:1901031,GO:1901342,GO:1901343,GO:1901564,GO:1901652,GO:1901653,GO:1901698,GO:1901699,GO:1901700,GO:1901701,GO:1902531,GO:1902533,GO:1902679,GO:1902882,GO:1903034,GO:1903036,GO:1903426,GO:1903428,GO:1903506,GO:1903507,GO:1903530,GO:1903532,GO:1903555,GO:1903557,GO:1903827,GO:1903828,GO:1904407,GO:1904589,GO:1904590,GO:1904645,GO:1904646,GO:1904950,GO:1904951,GO:1905153,GO:1905155,GO:1905952,GO:1905954,GO:1990000,GO:2000026,GO:2000112,GO:2000113,GO:2000121,GO:2000181,GO:2000332,GO:2000334,GO:2000377,GO:2000379,GO:2001141	-	ko:K06259,ko:K12384,ko:K13885	ko03320,ko04142,ko04145,ko04152,ko04512,ko04640,ko04913,ko04920,ko04925,ko04927,ko04931,ko04934,ko04975,ko04976,ko04977,ko04979,ko05144,ko05160,map03320,map04142,map04145,map04152,map04512,map04640,map04913,map04920,map04925,map04927,map04931,map04934,map04975,map04976,map04977,map04979,map05144,map05160	-	CD36
PASSSERD01860.1	Guanine nucleotide-binding protein G(t) subunit alpha-3	GNAT3	GO:0000166,GO:0001580,GO:0001664,GO:0001669,GO:0001750,GO:0001882,GO:0001883,GO:0001917,GO:0003008,GO:0003674,GO:0003824,GO:0003924,GO:0005102,GO:0005488,GO:0005515,GO:0005525,GO:0005575,GO:0005622,GO:0005623,GO:0005737,GO:0005834,GO:0005856,GO:0005886,GO:0005929,GO:0005930,GO:0006457,GO:0007154,GO:0007165,GO:0007186,GO:0007187,GO:0007188,GO:0007193,GO:0007600,GO:0007606,GO:0008150,GO:0009593,GO:0009636,GO:0009898,GO:0009987,GO:0012505,GO:0016020,GO:0016324,GO:0016462,GO:0016787,GO:0016817,GO:0016818,GO:0017076,GO:0017111,GO:0019001,GO:0019897,GO:0019898,GO:0023052,GO:0030141,GO:0031234,GO:0031410,GO:0031683,GO:0031982,GO:0032501,GO:0032549,GO:0032550,GO:0032553,GO:0032555,GO:0032561,GO:0032838,GO:0032991,GO:0035094,GO:0035639,GO:0036094,GO:0042221,GO:0042493,GO:0042995,GO:0043005,GO:0043167,GO:0043168,GO:0043226,GO:0043227,GO:0043228,GO:0043229,GO:0043232,GO:0044422,GO:0044424,GO:0044425,GO:0044430,GO:0044441,GO:0044444,GO:0044446,GO:0044459,GO:0044463,GO:0044464,GO:0044877,GO:0045177,GO:0050789,GO:0050794,GO:0050877,GO:0050896,GO:0050906,GO:0050907,GO:0050909,GO:0050912,GO:0050913,GO:0050916,GO:0050917,GO:0051606,GO:0051716,GO:0065007,GO:0071944,GO:0097014,GO:0097159,GO:0097223,GO:0097367,GO:0097458,GO:0097708,GO:0097730,GO:0097731,GO:0097733,GO:0098552,GO:0098562,GO:0098590,GO:0098796,GO:0098797,GO:0099503,GO:0099568,GO:0120025,GO:0120038,GO:1901265,GO:1901363,GO:1902494,GO:1905360	-	ko:K19729	ko04742,ko04973,map04742,map04973	-	G-alpha
PASSSERD01860.2	Guanine nucleotide-binding protein G(t) subunit alpha-3	GNAT3	GO:0000166,GO:0001580,GO:0001664,GO:0001669,GO:0001750,GO:0001882,GO:0001883,GO:0001917,GO:0003008,GO:0003674,GO:0003824,GO:0003924,GO:0005102,GO:0005488,GO:0005515,GO:0005525,GO:0005575,GO:0005622,GO:0005623,GO:0005737,GO:0005834,GO:0005856,GO:0005886,GO:0005929,GO:0005930,GO:0006457,GO:0007154,GO:0007165,GO:0007186,GO:0007187,GO:0007188,GO:0007193,GO:0007600,GO:0007606,GO:0008150,GO:0009593,GO:0009636,GO:0009898,GO:0009987,GO:0012505,GO:0016020,GO:0016324,GO:0016462,GO:0016787,GO:0016817,GO:0016818,GO:0017076,GO:0017111,GO:0019001,GO:0019897,GO:0019898,GO:0023052,GO:0030141,GO:0031234,GO:0031410,GO:0031683,GO:0031982,GO:0032501,GO:0032549,GO:0032550,GO:0032553,GO:0032555,GO:0032561,GO:0032838,GO:0032991,GO:0035094,GO:0035639,GO:0036094,GO:0042221,GO:0042493,GO:0042995,GO:0043005,GO:0043167,GO:0043168,GO:0043226,GO:0043227,GO:0043228,GO:0043229,GO:0043232,GO:0044422,GO:0044424,GO:0044425,GO:0044430,GO:0044441,GO:0044444,GO:0044446,GO:0044459,GO:0044463,GO:0044464,GO:0044877,GO:0045177,GO:0050789,GO:0050794,GO:0050877,GO:0050896,GO:0050906,GO:0050907,GO:0050909,GO:0050912,GO:0050913,GO:0050916,GO:0050917,GO:0051606,GO:0051716,GO:0065007,GO:0071944,GO:0097014,GO:0097159,GO:0097223,GO:0097367,GO:0097458,GO:0097708,GO:0097730,GO:0097731,GO:0097733,GO:0098552,GO:0098562,GO:0098590,GO:0098796,GO:0098797,GO:0099503,GO:0099568,GO:0120025,GO:0120038,GO:1901265,GO:1901363,GO:1902494,GO:1905360	-	ko:K19729	ko04742,ko04973,map04742,map04973	-	G-alpha
PASSSERD01860.3	Guanine nucleotide-binding protein G(t) subunit alpha-3	GNAT3	GO:0000166,GO:0001580,GO:0001664,GO:0001669,GO:0001750,GO:0001882,GO:0001883,GO:0001917,GO:0003008,GO:0003674,GO:0003824,GO:0003924,GO:0005102,GO:0005488,GO:0005515,GO:0005525,GO:0005575,GO:0005622,GO:0005623,GO:0005737,GO:0005834,GO:0005856,GO:0005886,GO:0005929,GO:0005930,GO:0006457,GO:0007154,GO:0007165,GO:0007186,GO:0007187,GO:0007188,GO:0007193,GO:0007600,GO:0007606,GO:0008150,GO:0009593,GO:0009636,GO:0009898,GO:0009987,GO:0012505,GO:0016020,GO:0016324,GO:0016462,GO:0016787,GO:0016817,GO:0016818,GO:0017076,GO:0017111,GO:0019001,GO:0019897,GO:0019898,GO:0023052,GO:0030141,GO:0031234,GO:0031410,GO:0031683,GO:0031982,GO:0032501,GO:0032549,GO:0032550,GO:0032553,GO:0032555,GO:0032561,GO:0032838,GO:0032991,GO:0035094,GO:0035639,GO:0036094,GO:0042221,GO:0042493,GO:0042995,GO:0043005,GO:0043167,GO:0043168,GO:0043226,GO:0043227,GO:0043228,GO:0043229,GO:0043232,GO:0044422,GO:0044424,GO:0044425,GO:0044430,GO:0044441,GO:0044444,GO:0044446,GO:0044459,GO:0044463,GO:0044464,GO:0044877,GO:0045177,GO:0050789,GO:0050794,GO:0050877,GO:0050896,GO:0050906,GO:0050907,GO:0050909,GO:0050912,GO:0050913,GO:0050916,GO:0050917,GO:0051606,GO:0051716,GO:0065007,GO:0071944,GO:0097014,GO:0097159,GO:0097223,GO:0097367,GO:0097458,GO:0097708,GO:0097730,GO:0097731,GO:0097733,GO:0098552,GO:0098562,GO:0098590,GO:0098796,GO:0098797,GO:0099503,GO:0099568,GO:0120025,GO:0120038,GO:1901265,GO:1901363,GO:1902494,GO:1905360	-	ko:K19729	ko04742,ko04973,map04742,map04973	-	G-alpha
PASSSERD01860.4	Guanine nucleotide-binding protein G(t) subunit alpha-3	GNAT3	GO:0000166,GO:0001580,GO:0001664,GO:0001669,GO:0001750,GO:0001882,GO:0001883,GO:0001917,GO:0003008,GO:0003674,GO:0003824,GO:0003924,GO:0005102,GO:0005488,GO:0005515,GO:0005525,GO:0005575,GO:0005622,GO:0005623,GO:0005737,GO:0005834,GO:0005856,GO:0005886,GO:0005929,GO:0005930,GO:0006457,GO:0007154,GO:0007165,GO:0007186,GO:0007187,GO:0007188,GO:0007193,GO:0007600,GO:0007606,GO:0008150,GO:0009593,GO:0009636,GO:0009898,GO:0009987,GO:0012505,GO:0016020,GO:0016324,GO:0016462,GO:0016787,GO:0016817,GO:0016818,GO:0017076,GO:0017111,GO:0019001,GO:0019897,GO:0019898,GO:0023052,GO:0030141,GO:0031234,GO:0031410,GO:0031683,GO:0031982,GO:0032501,GO:0032549,GO:0032550,GO:0032553,GO:0032555,GO:0032561,GO:0032838,GO:0032991,GO:0035094,GO:0035639,GO:0036094,GO:0042221,GO:0042493,GO:0042995,GO:0043005,GO:0043167,GO:0043168,GO:0043226,GO:0043227,GO:0043228,GO:0043229,GO:0043232,GO:0044422,GO:0044424,GO:0044425,GO:0044430,GO:0044441,GO:0044444,GO:0044446,GO:0044459,GO:0044463,GO:0044464,GO:0044877,GO:0045177,GO:0050789,GO:0050794,GO:0050877,GO:0050896,GO:0050906,GO:0050907,GO:0050909,GO:0050912,GO:0050913,GO:0050916,GO:0050917,GO:0051606,GO:0051716,GO:0065007,GO:0071944,GO:0097014,GO:0097159,GO:0097223,GO:0097367,GO:0097458,GO:0097708,GO:0097730,GO:0097731,GO:0097733,GO:0098552,GO:0098562,GO:0098590,GO:0098796,GO:0098797,GO:0099503,GO:0099568,GO:0120025,GO:0120038,GO:1901265,GO:1901363,GO:1902494,GO:1905360	-	ko:K19729	ko04742,ko04973,map04742,map04973	-	G-alpha
PASSSERD01860.5	Guanine nucleotide-binding protein G(t) subunit alpha-3	GNAT3	GO:0000166,GO:0001580,GO:0001664,GO:0001669,GO:0001750,GO:0001882,GO:0001883,GO:0001917,GO:0003008,GO:0003674,GO:0003824,GO:0003924,GO:0005102,GO:0005488,GO:0005515,GO:0005525,GO:0005575,GO:0005622,GO:0005623,GO:0005737,GO:0005834,GO:0005856,GO:0005886,GO:0005929,GO:0005930,GO:0006457,GO:0007154,GO:0007165,GO:0007186,GO:0007187,GO:0007188,GO:0007193,GO:0007600,GO:0007606,GO:0008150,GO:0009593,GO:0009636,GO:0009898,GO:0009987,GO:0012505,GO:0016020,GO:0016324,GO:0016462,GO:0016787,GO:0016817,GO:0016818,GO:0017076,GO:0017111,GO:0019001,GO:0019897,GO:0019898,GO:0023052,GO:0030141,GO:0031234,GO:0031410,GO:0031683,GO:0031982,GO:0032501,GO:0032549,GO:0032550,GO:0032553,GO:0032555,GO:0032561,GO:0032838,GO:0032991,GO:0035094,GO:0035639,GO:0036094,GO:0042221,GO:0042493,GO:0042995,GO:0043005,GO:0043167,GO:0043168,GO:0043226,GO:0043227,GO:0043228,GO:0043229,GO:0043232,GO:0044422,GO:0044424,GO:0044425,GO:0044430,GO:0044441,GO:0044444,GO:0044446,GO:0044459,GO:0044463,GO:0044464,GO:0044877,GO:0045177,GO:0050789,GO:0050794,GO:0050877,GO:0050896,GO:0050906,GO:0050907,GO:0050909,GO:0050912,GO:0050913,GO:0050916,GO:0050917,GO:0051606,GO:0051716,GO:0065007,GO:0071944,GO:0097014,GO:0097159,GO:0097223,GO:0097367,GO:0097458,GO:0097708,GO:0097730,GO:0097731,GO:0097733,GO:0098552,GO:0098562,GO:0098590,GO:0098796,GO:0098797,GO:0099503,GO:0099568,GO:0120025,GO:0120038,GO:1901265,GO:1901363,GO:1902494,GO:1905360	-	ko:K19729	ko04742,ko04973,map04742,map04973	-	G-alpha
PASSSERD01861.1	Guanine nucleotide-binding protein G(i) subunit	GNAI1	GO:0000166,GO:0000287,GO:0001664,GO:0001882,GO:0001883,GO:0003674,GO:0003824,GO:0003924,GO:0005102,GO:0005488,GO:0005515,GO:0005525,GO:0005575,GO:0005622,GO:0005623,GO:0005737,GO:0005813,GO:0005815,GO:0005834,GO:0005856,GO:0005886,GO:0005938,GO:0007154,GO:0007165,GO:0007186,GO:0007187,GO:0007188,GO:0007346,GO:0008150,GO:0009898,GO:0009966,GO:0009987,GO:0010033,GO:0010564,GO:0010646,GO:0010648,GO:0014070,GO:0015630,GO:0016020,GO:0016462,GO:0016787,GO:0016817,GO:0016818,GO:0017076,GO:0017111,GO:0019001,GO:0019003,GO:0019897,GO:0019898,GO:0023051,GO:0023052,GO:0023057,GO:0030496,GO:0031234,GO:0031683,GO:0031821,GO:0032549,GO:0032550,GO:0032553,GO:0032555,GO:0032561,GO:0032879,GO:0032880,GO:0032886,GO:0032991,GO:0033043,GO:0033993,GO:0035639,GO:0035690,GO:0036094,GO:0042221,GO:0042493,GO:0043167,GO:0043168,GO:0043169,GO:0043226,GO:0043228,GO:0043229,GO:0043232,GO:0043949,GO:0044422,GO:0044424,GO:0044425,GO:0044430,GO:0044444,GO:0044446,GO:0044448,GO:0044459,GO:0044464,GO:0044877,GO:0046677,GO:0046872,GO:0048518,GO:0048519,GO:0048523,GO:0048583,GO:0050789,GO:0050794,GO:0050804,GO:0050805,GO:0050896,GO:0051128,GO:0051301,GO:0051493,GO:0051716,GO:0051726,GO:0060236,GO:0060341,GO:0061478,GO:0065007,GO:0070507,GO:0070887,GO:0071236,GO:0071310,GO:0071396,GO:0071407,GO:0071944,GO:0090224,GO:0097159,GO:0097305,GO:0097306,GO:0097367,GO:0098552,GO:0098562,GO:0098796,GO:0098797,GO:0099177,GO:0099568,GO:0099738,GO:1901265,GO:1901363,GO:1901654,GO:1901655,GO:1901700,GO:1901701,GO:1902494,GO:1902531,GO:1903827,GO:1903829,GO:1904321,GO:1904322,GO:1904375,GO:1904377,GO:1904776,GO:1904778,GO:1905360	-	ko:K04534,ko:K04630	ko04015,ko04022,ko04024,ko04062,ko04071,ko04261,ko04360,ko04371,ko04540,ko04611,ko04670,ko04713,ko04723,ko04724,ko04725,ko04726,ko04727,ko04728,ko04730,ko04914,ko04915,ko04916,ko04921,ko04923,ko04924,ko04926,ko04934,ko04971,ko05012,ko05030,ko05032,ko05034,ko05133,ko05142,ko05145,ko05200,map04015,map04022,map04024,map04062,map04071,map04261,map04360,map04371,map04540,map04611,map04670,map04713,map04723,map04724,map04725,map04726,map04727,map04728,map04730,map04914,map04915,map04916,map04921,map04923,map04924,map04926,map04934,map04971,map05012,map05030,map05032,map05034,map05133,map05142,map05145,map05200	-	G-alpha
PASSSERD01861.4	Guanine nucleotide-binding protein G(i) subunit	GNAI1	GO:0000166,GO:0000287,GO:0001664,GO:0001882,GO:0001883,GO:0003674,GO:0003824,GO:0003924,GO:0005102,GO:0005488,GO:0005515,GO:0005525,GO:0005575,GO:0005622,GO:0005623,GO:0005737,GO:0005813,GO:0005815,GO:0005834,GO:0005856,GO:0005886,GO:0005938,GO:0007154,GO:0007165,GO:0007186,GO:0007187,GO:0007188,GO:0007346,GO:0008150,GO:0009898,GO:0009966,GO:0009987,GO:0010033,GO:0010564,GO:0010646,GO:0010648,GO:0014070,GO:0015630,GO:0016020,GO:0016462,GO:0016787,GO:0016817,GO:0016818,GO:0017076,GO:0017111,GO:0019001,GO:0019003,GO:0019897,GO:0019898,GO:0023051,GO:0023052,GO:0023057,GO:0030496,GO:0031234,GO:0031683,GO:0031821,GO:0032549,GO:0032550,GO:0032553,GO:0032555,GO:0032561,GO:0032879,GO:0032880,GO:0032886,GO:0032991,GO:0033043,GO:0033993,GO:0035639,GO:0035690,GO:0036094,GO:0042221,GO:0042493,GO:0043167,GO:0043168,GO:0043169,GO:0043226,GO:0043228,GO:0043229,GO:0043232,GO:0043949,GO:0044422,GO:0044424,GO:0044425,GO:0044430,GO:0044444,GO:0044446,GO:0044448,GO:0044459,GO:0044464,GO:0044877,GO:0046677,GO:0046872,GO:0048518,GO:0048519,GO:0048523,GO:0048583,GO:0050789,GO:0050794,GO:0050804,GO:0050805,GO:0050896,GO:0051128,GO:0051301,GO:0051493,GO:0051716,GO:0051726,GO:0060236,GO:0060341,GO:0061478,GO:0065007,GO:0070507,GO:0070887,GO:0071236,GO:0071310,GO:0071396,GO:0071407,GO:0071944,GO:0090224,GO:0097159,GO:0097305,GO:0097306,GO:0097367,GO:0098552,GO:0098562,GO:0098796,GO:0098797,GO:0099177,GO:0099568,GO:0099738,GO:1901265,GO:1901363,GO:1901654,GO:1901655,GO:1901700,GO:1901701,GO:1902494,GO:1902531,GO:1903827,GO:1903829,GO:1904321,GO:1904322,GO:1904375,GO:1904377,GO:1904776,GO:1904778,GO:1905360	-	ko:K04534,ko:K04630	ko04015,ko04022,ko04024,ko04062,ko04071,ko04261,ko04360,ko04371,ko04540,ko04611,ko04670,ko04713,ko04723,ko04724,ko04725,ko04726,ko04727,ko04728,ko04730,ko04914,ko04915,ko04916,ko04921,ko04923,ko04924,ko04926,ko04934,ko04971,ko05012,ko05030,ko05032,ko05034,ko05133,ko05142,ko05145,ko05200,map04015,map04022,map04024,map04062,map04071,map04261,map04360,map04371,map04540,map04611,map04670,map04713,map04723,map04724,map04725,map04726,map04727,map04728,map04730,map04914,map04915,map04916,map04921,map04923,map04924,map04926,map04934,map04971,map05012,map05030,map05032,map05034,map05133,map05142,map05145,map05200	-	G-alpha
PASSSERD01861.3	Guanine nucleotide-binding protein G(i) subunit	GNAI1	GO:0000166,GO:0000287,GO:0001664,GO:0001882,GO:0001883,GO:0003674,GO:0003824,GO:0003924,GO:0005102,GO:0005488,GO:0005515,GO:0005525,GO:0005575,GO:0005622,GO:0005623,GO:0005737,GO:0005813,GO:0005815,GO:0005834,GO:0005856,GO:0005886,GO:0005938,GO:0007154,GO:0007165,GO:0007186,GO:0007187,GO:0007188,GO:0007346,GO:0008150,GO:0009898,GO:0009966,GO:0009987,GO:0010033,GO:0010564,GO:0010646,GO:0010648,GO:0014070,GO:0015630,GO:0016020,GO:0016462,GO:0016787,GO:0016817,GO:0016818,GO:0017076,GO:0017111,GO:0019001,GO:0019003,GO:0019897,GO:0019898,GO:0023051,GO:0023052,GO:0023057,GO:0030496,GO:0031234,GO:0031683,GO:0031821,GO:0032549,GO:0032550,GO:0032553,GO:0032555,GO:0032561,GO:0032879,GO:0032880,GO:0032886,GO:0032991,GO:0033043,GO:0033993,GO:0035639,GO:0035690,GO:0036094,GO:0042221,GO:0042493,GO:0043167,GO:0043168,GO:0043169,GO:0043226,GO:0043228,GO:0043229,GO:0043232,GO:0043949,GO:0044422,GO:0044424,GO:0044425,GO:0044430,GO:0044444,GO:0044446,GO:0044448,GO:0044459,GO:0044464,GO:0044877,GO:0046677,GO:0046872,GO:0048518,GO:0048519,GO:0048523,GO:0048583,GO:0050789,GO:0050794,GO:0050804,GO:0050805,GO:0050896,GO:0051128,GO:0051301,GO:0051493,GO:0051716,GO:0051726,GO:0060236,GO:0060341,GO:0061478,GO:0065007,GO:0070507,GO:0070887,GO:0071236,GO:0071310,GO:0071396,GO:0071407,GO:0071944,GO:0090224,GO:0097159,GO:0097305,GO:0097306,GO:0097367,GO:0098552,GO:0098562,GO:0098796,GO:0098797,GO:0099177,GO:0099568,GO:0099738,GO:1901265,GO:1901363,GO:1901654,GO:1901655,GO:1901700,GO:1901701,GO:1902494,GO:1902531,GO:1903827,GO:1903829,GO:1904321,GO:1904322,GO:1904375,GO:1904377,GO:1904776,GO:1904778,GO:1905360	-	ko:K04534,ko:K04630	ko04015,ko04022,ko04024,ko04062,ko04071,ko04261,ko04360,ko04371,ko04540,ko04611,ko04670,ko04713,ko04723,ko04724,ko04725,ko04726,ko04727,ko04728,ko04730,ko04914,ko04915,ko04916,ko04921,ko04923,ko04924,ko04926,ko04934,ko04971,ko05012,ko05030,ko05032,ko05034,ko05133,ko05142,ko05145,ko05200,map04015,map04022,map04024,map04062,map04071,map04261,map04360,map04371,map04540,map04611,map04670,map04713,map04723,map04724,map04725,map04726,map04727,map04728,map04730,map04914,map04915,map04916,map04921,map04923,map04924,map04926,map04934,map04971,map05012,map05030,map05032,map05034,map05133,map05142,map05145,map05200	-	G-alpha
PASSSERD01861.2	Guanine nucleotide-binding protein G(i) subunit	GNAI1	GO:0000166,GO:0000287,GO:0001664,GO:0001882,GO:0001883,GO:0003674,GO:0003824,GO:0003924,GO:0005102,GO:0005488,GO:0005515,GO:0005525,GO:0005575,GO:0005622,GO:0005623,GO:0005737,GO:0005813,GO:0005815,GO:0005834,GO:0005856,GO:0005886,GO:0005938,GO:0007154,GO:0007165,GO:0007186,GO:0007187,GO:0007188,GO:0007346,GO:0008150,GO:0009898,GO:0009966,GO:0009987,GO:0010033,GO:0010564,GO:0010646,GO:0010648,GO:0014070,GO:0015630,GO:0016020,GO:0016462,GO:0016787,GO:0016817,GO:0016818,GO:0017076,GO:0017111,GO:0019001,GO:0019003,GO:0019897,GO:0019898,GO:0023051,GO:0023052,GO:0023057,GO:0030496,GO:0031234,GO:0031683,GO:0031821,GO:0032549,GO:0032550,GO:0032553,GO:0032555,GO:0032561,GO:0032879,GO:0032880,GO:0032886,GO:0032991,GO:0033043,GO:0033993,GO:0035639,GO:0035690,GO:0036094,GO:0042221,GO:0042493,GO:0043167,GO:0043168,GO:0043169,GO:0043226,GO:0043228,GO:0043229,GO:0043232,GO:0043949,GO:0044422,GO:0044424,GO:0044425,GO:0044430,GO:0044444,GO:0044446,GO:0044448,GO:0044459,GO:0044464,GO:0044877,GO:0046677,GO:0046872,GO:0048518,GO:0048519,GO:0048523,GO:0048583,GO:0050789,GO:0050794,GO:0050804,GO:0050805,GO:0050896,GO:0051128,GO:0051301,GO:0051493,GO:0051716,GO:0051726,GO:0060236,GO:0060341,GO:0061478,GO:0065007,GO:0070507,GO:0070887,GO:0071236,GO:0071310,GO:0071396,GO:0071407,GO:0071944,GO:0090224,GO:0097159,GO:0097305,GO:0097306,GO:0097367,GO:0098552,GO:0098562,GO:0098796,GO:0098797,GO:0099177,GO:0099568,GO:0099738,GO:1901265,GO:1901363,GO:1901654,GO:1901655,GO:1901700,GO:1901701,GO:1902494,GO:1902531,GO:1903827,GO:1903829,GO:1904321,GO:1904322,GO:1904375,GO:1904377,GO:1904776,GO:1904778,GO:1905360	-	ko:K04534,ko:K04630	ko04015,ko04022,ko04024,ko04062,ko04071,ko04261,ko04360,ko04371,ko04540,ko04611,ko04670,ko04713,ko04723,ko04724,ko04725,ko04726,ko04727,ko04728,ko04730,ko04914,ko04915,ko04916,ko04921,ko04923,ko04924,ko04926,ko04934,ko04971,ko05012,ko05030,ko05032,ko05034,ko05133,ko05142,ko05145,ko05200,map04015,map04022,map04024,map04062,map04071,map04261,map04360,map04371,map04540,map04611,map04670,map04713,map04723,map04724,map04725,map04726,map04727,map04728,map04730,map04914,map04915,map04916,map04921,map04923,map04924,map04926,map04934,map04971,map05012,map05030,map05032,map05034,map05133,map05142,map05145,map05200	-	G-alpha
PASSSERD01862.2	type II activin receptor binding	MAGI2	GO:0001655,GO:0001664,GO:0001822,GO:0001941,GO:0002064,GO:0002090,GO:0002092,GO:0003008,GO:0003014,GO:0003094,GO:0003401,GO:0003402,GO:0003674,GO:0005102,GO:0005198,GO:0005488,GO:0005515,GO:0005575,GO:0005622,GO:0005623,GO:0005634,GO:0005737,GO:0005768,GO:0005770,GO:0005886,GO:0005911,GO:0005912,GO:0005923,GO:0007049,GO:0007050,GO:0007154,GO:0007165,GO:0007166,GO:0007167,GO:0007178,GO:0007267,GO:0007275,GO:0007346,GO:0007399,GO:0007416,GO:0007610,GO:0007611,GO:0007612,GO:0007613,GO:0007616,GO:0008013,GO:0008092,GO:0008104,GO:0008150,GO:0008285,GO:0009653,GO:0009719,GO:0009888,GO:0009893,GO:0009966,GO:0009968,GO:0009987,GO:0010033,GO:0010562,GO:0010604,GO:0010646,GO:0010648,GO:0010720,GO:0010921,GO:0010922,GO:0010975,GO:0010976,GO:0012505,GO:0014069,GO:0016020,GO:0016043,GO:0016055,GO:0016327,GO:0017016,GO:0017160,GO:0019220,GO:0019222,GO:0019894,GO:0019899,GO:0019902,GO:0022008,GO:0022402,GO:0022603,GO:0022607,GO:0023051,GO:0023052,GO:0023057,GO:0030054,GO:0030100,GO:0030154,GO:0030159,GO:0030334,GO:0030336,GO:0030424,GO:0030425,GO:0030855,GO:0031267,GO:0031323,GO:0031325,GO:0031344,GO:0031346,GO:0031399,GO:0031401,GO:0031410,GO:0031594,GO:0031690,GO:0031697,GO:0031982,GO:0032268,GO:0032270,GO:0032279,GO:0032501,GO:0032502,GO:0032516,GO:0032835,GO:0032879,GO:0032880,GO:0032925,GO:0032926,GO:0032947,GO:0032991,GO:0033036,GO:0033267,GO:0033612,GO:0034330,GO:0034332,GO:0034613,GO:0035254,GO:0035303,GO:0035304,GO:0035306,GO:0035307,GO:0035567,GO:0035850,GO:0036056,GO:0036057,GO:0036477,GO:0038179,GO:0038180,GO:0040007,GO:0040012,GO:0040013,GO:0042127,GO:0042221,GO:0042995,GO:0043005,GO:0043085,GO:0043113,GO:0043195,GO:0043226,GO:0043227,GO:0043229,GO:0043231,GO:0043296,GO:0043666,GO:0043679,GO:0043933,GO:0044085,GO:0044091,GO:0044093,GO:0044306,GO:0044424,GO:0044425,GO:0044444,GO:0044456,GO:0044459,GO:0044463,GO:0044464,GO:0044877,GO:0045202,GO:0045216,GO:0045595,GO:0045597,GO:0045664,GO:0045666,GO:0045786,GO:0045807,GO:0045930,GO:0045937,GO:0046332,GO:0046958,GO:0046959,GO:0048259,GO:0048260,GO:0048468,GO:0048471,GO:0048513,GO:0048518,GO:0048519,GO:0048522,GO:0048523,GO:0048583,GO:0048585,GO:0048589,GO:0048699,GO:0048731,GO:0048856,GO:0048869,GO:0050767,GO:0050769,GO:0050789,GO:0050790,GO:0050793,GO:0050794,GO:0050808,GO:0050877,GO:0050890,GO:0050896,GO:0051020,GO:0051049,GO:0051050,GO:0051094,GO:0051128,GO:0051130,GO:0051171,GO:0051173,GO:0051174,GO:0051179,GO:0051239,GO:0051240,GO:0051246,GO:0051247,GO:0051259,GO:0051270,GO:0051271,GO:0051291,GO:0051336,GO:0051345,GO:0051641,GO:0051668,GO:0051716,GO:0051726,GO:0051896,GO:0051898,GO:0051960,GO:0051962,GO:0060071,GO:0060255,GO:0060284,GO:0060341,GO:0060395,GO:0060429,GO:0060560,GO:0060627,GO:0061005,GO:0061024,GO:0061318,GO:0065003,GO:0065007,GO:0065009,GO:0070160,GO:0070161,GO:0070696,GO:0070697,GO:0070699,GO:0070727,GO:0070848,GO:0070887,GO:0071310,GO:0071363,GO:0071495,GO:0071709,GO:0071840,GO:0071850,GO:0071944,GO:0072001,GO:0072006,GO:0072009,GO:0072010,GO:0072015,GO:0072073,GO:0072112,GO:0072310,GO:0072311,GO:0072657,GO:0080090,GO:0090092,GO:0090101,GO:0090175,GO:0097104,GO:0097118,GO:0097205,GO:0097447,GO:0097458,GO:0097482,GO:0097708,GO:0098590,GO:0098693,GO:0098793,GO:0098794,GO:0098975,GO:0098984,GO:0099068,GO:0099173,GO:0099572,GO:0120025,GO:0120035,GO:0120038,GO:0150034,GO:0198738,GO:1902531,GO:1902532,GO:1905114,GO:1905330,GO:1990089,GO:1990090,GO:2000026,GO:2000027,GO:2000145,GO:2000146,GO:2000807,GO:2000809	-	ko:K05629,ko:K05631,ko:K06112	ko04015,ko04530,ko05165,map04015,map04530,map05165	-	Guanylate_kin,MAGI_u1,MAGI_u5,PDZ,WW
PASSSERD01862.4	type II activin receptor binding	MAGI2	GO:0001655,GO:0001664,GO:0001822,GO:0001941,GO:0002064,GO:0002090,GO:0002092,GO:0003008,GO:0003014,GO:0003094,GO:0003401,GO:0003402,GO:0003674,GO:0005102,GO:0005198,GO:0005488,GO:0005515,GO:0005575,GO:0005622,GO:0005623,GO:0005634,GO:0005737,GO:0005768,GO:0005770,GO:0005886,GO:0005911,GO:0005912,GO:0005923,GO:0007049,GO:0007050,GO:0007154,GO:0007165,GO:0007166,GO:0007167,GO:0007178,GO:0007267,GO:0007275,GO:0007346,GO:0007399,GO:0007416,GO:0007610,GO:0007611,GO:0007612,GO:0007613,GO:0007616,GO:0008013,GO:0008092,GO:0008104,GO:0008150,GO:0008285,GO:0009653,GO:0009719,GO:0009888,GO:0009893,GO:0009966,GO:0009968,GO:0009987,GO:0010033,GO:0010562,GO:0010604,GO:0010646,GO:0010648,GO:0010720,GO:0010921,GO:0010922,GO:0010975,GO:0010976,GO:0012505,GO:0014069,GO:0016020,GO:0016043,GO:0016055,GO:0016327,GO:0017016,GO:0017160,GO:0019220,GO:0019222,GO:0019894,GO:0019899,GO:0019902,GO:0022008,GO:0022402,GO:0022603,GO:0022607,GO:0023051,GO:0023052,GO:0023057,GO:0030054,GO:0030100,GO:0030154,GO:0030159,GO:0030334,GO:0030336,GO:0030424,GO:0030425,GO:0030855,GO:0031267,GO:0031323,GO:0031325,GO:0031344,GO:0031346,GO:0031399,GO:0031401,GO:0031410,GO:0031594,GO:0031690,GO:0031697,GO:0031982,GO:0032268,GO:0032270,GO:0032279,GO:0032501,GO:0032502,GO:0032516,GO:0032835,GO:0032879,GO:0032880,GO:0032925,GO:0032926,GO:0032947,GO:0032991,GO:0033036,GO:0033267,GO:0033612,GO:0034330,GO:0034332,GO:0034613,GO:0035254,GO:0035303,GO:0035304,GO:0035306,GO:0035307,GO:0035567,GO:0035850,GO:0036056,GO:0036057,GO:0036477,GO:0038179,GO:0038180,GO:0040007,GO:0040012,GO:0040013,GO:0042127,GO:0042221,GO:0042995,GO:0043005,GO:0043085,GO:0043113,GO:0043195,GO:0043226,GO:0043227,GO:0043229,GO:0043231,GO:0043296,GO:0043666,GO:0043679,GO:0043933,GO:0044085,GO:0044091,GO:0044093,GO:0044306,GO:0044424,GO:0044425,GO:0044444,GO:0044456,GO:0044459,GO:0044463,GO:0044464,GO:0044877,GO:0045202,GO:0045216,GO:0045595,GO:0045597,GO:0045664,GO:0045666,GO:0045786,GO:0045807,GO:0045930,GO:0045937,GO:0046332,GO:0046958,GO:0046959,GO:0048259,GO:0048260,GO:0048468,GO:0048471,GO:0048513,GO:0048518,GO:0048519,GO:0048522,GO:0048523,GO:0048583,GO:0048585,GO:0048589,GO:0048699,GO:0048731,GO:0048856,GO:0048869,GO:0050767,GO:0050769,GO:0050789,GO:0050790,GO:0050793,GO:0050794,GO:0050808,GO:0050877,GO:0050890,GO:0050896,GO:0051020,GO:0051049,GO:0051050,GO:0051094,GO:0051128,GO:0051130,GO:0051171,GO:0051173,GO:0051174,GO:0051179,GO:0051239,GO:0051240,GO:0051246,GO:0051247,GO:0051259,GO:0051270,GO:0051271,GO:0051291,GO:0051336,GO:0051345,GO:0051641,GO:0051668,GO:0051716,GO:0051726,GO:0051896,GO:0051898,GO:0051960,GO:0051962,GO:0060071,GO:0060255,GO:0060284,GO:0060341,GO:0060395,GO:0060429,GO:0060560,GO:0060627,GO:0061005,GO:0061024,GO:0061318,GO:0065003,GO:0065007,GO:0065009,GO:0070160,GO:0070161,GO:0070696,GO:0070697,GO:0070699,GO:0070727,GO:0070848,GO:0070887,GO:0071310,GO:0071363,GO:0071495,GO:0071709,GO:0071840,GO:0071850,GO:0071944,GO:0072001,GO:0072006,GO:0072009,GO:0072010,GO:0072015,GO:0072073,GO:0072112,GO:0072310,GO:0072311,GO:0072657,GO:0080090,GO:0090092,GO:0090101,GO:0090175,GO:0097104,GO:0097118,GO:0097205,GO:0097447,GO:0097458,GO:0097482,GO:0097708,GO:0098590,GO:0098693,GO:0098793,GO:0098794,GO:0098975,GO:0098984,GO:0099068,GO:0099173,GO:0099572,GO:0120025,GO:0120035,GO:0120038,GO:0150034,GO:0198738,GO:1902531,GO:1902532,GO:1905114,GO:1905330,GO:1990089,GO:1990090,GO:2000026,GO:2000027,GO:2000145,GO:2000146,GO:2000807,GO:2000809	-	ko:K05629,ko:K05631,ko:K06112	ko04015,ko04530,ko05165,map04015,map04530,map05165	-	Guanylate_kin,MAGI_u1,MAGI_u5,PDZ,WW
PASSSERD01862.1	Membrane-associated guanylate kinase, WW and PDZ domain-containing protein 2	MAGI2	GO:0001655,GO:0001664,GO:0001822,GO:0001941,GO:0002064,GO:0002090,GO:0002092,GO:0003008,GO:0003014,GO:0003094,GO:0003401,GO:0003402,GO:0003674,GO:0005102,GO:0005198,GO:0005488,GO:0005515,GO:0005575,GO:0005622,GO:0005623,GO:0005634,GO:0005737,GO:0005768,GO:0005770,GO:0005886,GO:0005911,GO:0005912,GO:0005923,GO:0007049,GO:0007050,GO:0007154,GO:0007165,GO:0007166,GO:0007167,GO:0007178,GO:0007267,GO:0007275,GO:0007346,GO:0007399,GO:0007416,GO:0007610,GO:0007611,GO:0007612,GO:0007613,GO:0007616,GO:0008013,GO:0008092,GO:0008104,GO:0008150,GO:0008285,GO:0009653,GO:0009719,GO:0009888,GO:0009893,GO:0009966,GO:0009968,GO:0009987,GO:0010033,GO:0010562,GO:0010604,GO:0010646,GO:0010648,GO:0010720,GO:0010921,GO:0010922,GO:0010975,GO:0010976,GO:0012505,GO:0014069,GO:0016020,GO:0016043,GO:0016055,GO:0016327,GO:0017016,GO:0017160,GO:0019220,GO:0019222,GO:0019894,GO:0019899,GO:0019902,GO:0022008,GO:0022402,GO:0022603,GO:0022607,GO:0023051,GO:0023052,GO:0023057,GO:0030054,GO:0030100,GO:0030154,GO:0030159,GO:0030334,GO:0030336,GO:0030424,GO:0030425,GO:0030855,GO:0031267,GO:0031323,GO:0031325,GO:0031344,GO:0031346,GO:0031399,GO:0031401,GO:0031410,GO:0031594,GO:0031690,GO:0031697,GO:0031982,GO:0032268,GO:0032270,GO:0032279,GO:0032501,GO:0032502,GO:0032516,GO:0032835,GO:0032879,GO:0032880,GO:0032925,GO:0032926,GO:0032947,GO:0032991,GO:0033036,GO:0033267,GO:0033612,GO:0034330,GO:0034332,GO:0034613,GO:0035254,GO:0035303,GO:0035304,GO:0035306,GO:0035307,GO:0035567,GO:0035850,GO:0036056,GO:0036057,GO:0036477,GO:0038179,GO:0038180,GO:0040007,GO:0040012,GO:0040013,GO:0042127,GO:0042221,GO:0042995,GO:0043005,GO:0043085,GO:0043113,GO:0043195,GO:0043226,GO:0043227,GO:0043229,GO:0043231,GO:0043296,GO:0043666,GO:0043679,GO:0043933,GO:0044085,GO:0044091,GO:0044093,GO:0044306,GO:0044424,GO:0044425,GO:0044444,GO:0044456,GO:0044459,GO:0044463,GO:0044464,GO:0044877,GO:0045202,GO:0045216,GO:0045595,GO:0045597,GO:0045664,GO:0045666,GO:0045786,GO:0045807,GO:0045930,GO:0045937,GO:0046332,GO:0046958,GO:0046959,GO:0048259,GO:0048260,GO:0048468,GO:0048471,GO:0048513,GO:0048518,GO:0048519,GO:0048522,GO:0048523,GO:0048583,GO:0048585,GO:0048589,GO:0048699,GO:0048731,GO:0048856,GO:0048869,GO:0050767,GO:0050769,GO:0050789,GO:0050790,GO:0050793,GO:0050794,GO:0050808,GO:0050877,GO:0050890,GO:0050896,GO:0051020,GO:0051049,GO:0051050,GO:0051094,GO:0051128,GO:0051130,GO:0051171,GO:0051173,GO:0051174,GO:0051179,GO:0051239,GO:0051240,GO:0051246,GO:0051247,GO:0051259,GO:0051270,GO:0051271,GO:0051291,GO:0051336,GO:0051345,GO:0051641,GO:0051668,GO:0051716,GO:0051726,GO:0051896,GO:0051898,GO:0051960,GO:0051962,GO:0060071,GO:0060255,GO:0060284,GO:0060341,GO:0060395,GO:0060429,GO:0060560,GO:0060627,GO:0061005,GO:0061024,GO:0061318,GO:0065003,GO:0065007,GO:0065009,GO:0070160,GO:0070161,GO:0070696,GO:0070697,GO:0070699,GO:0070727,GO:0070848,GO:0070887,GO:0071310,GO:0071363,GO:0071495,GO:0071709,GO:0071840,GO:0071850,GO:0071944,GO:0072001,GO:0072006,GO:0072009,GO:0072010,GO:0072015,GO:0072073,GO:0072112,GO:0072310,GO:0072311,GO:0072657,GO:0080090,GO:0090092,GO:0090101,GO:0090175,GO:0097104,GO:0097118,GO:0097205,GO:0097447,GO:0097458,GO:0097482,GO:0097708,GO:0098590,GO:0098693,GO:0098793,GO:0098794,GO:0098975,GO:0098984,GO:0099068,GO:0099173,GO:0099572,GO:0120025,GO:0120035,GO:0120038,GO:0150034,GO:0198738,GO:1902531,GO:1902532,GO:1905114,GO:1905330,GO:1990089,GO:1990090,GO:2000026,GO:2000027,GO:2000145,GO:2000146,GO:2000807,GO:2000809	-	ko:K05629,ko:K05631,ko:K06112	ko04015,ko04530,ko05165,map04015,map04530,map05165	-	Guanylate_kin,MAGI_u1,MAGI_u5,PDZ,WW
PASSSERD01862.3	Membrane-associated guanylate kinase, WW and PDZ domain-containing protein 2	MAGI2	GO:0001655,GO:0001664,GO:0001822,GO:0001941,GO:0002064,GO:0002090,GO:0002092,GO:0003008,GO:0003014,GO:0003094,GO:0003401,GO:0003402,GO:0003674,GO:0005102,GO:0005198,GO:0005488,GO:0005515,GO:0005575,GO:0005622,GO:0005623,GO:0005634,GO:0005737,GO:0005768,GO:0005770,GO:0005886,GO:0005911,GO:0005912,GO:0005923,GO:0007049,GO:0007050,GO:0007154,GO:0007165,GO:0007166,GO:0007167,GO:0007178,GO:0007267,GO:0007275,GO:0007346,GO:0007399,GO:0007416,GO:0007610,GO:0007611,GO:0007612,GO:0007613,GO:0007616,GO:0008013,GO:0008092,GO:0008104,GO:0008150,GO:0008285,GO:0009653,GO:0009719,GO:0009888,GO:0009893,GO:0009966,GO:0009968,GO:0009987,GO:0010033,GO:0010562,GO:0010604,GO:0010646,GO:0010648,GO:0010720,GO:0010921,GO:0010922,GO:0010975,GO:0010976,GO:0012505,GO:0014069,GO:0016020,GO:0016043,GO:0016055,GO:0016327,GO:0017016,GO:0017160,GO:0019220,GO:0019222,GO:0019894,GO:0019899,GO:0019902,GO:0022008,GO:0022402,GO:0022603,GO:0022607,GO:0023051,GO:0023052,GO:0023057,GO:0030054,GO:0030100,GO:0030154,GO:0030159,GO:0030334,GO:0030336,GO:0030424,GO:0030425,GO:0030855,GO:0031267,GO:0031323,GO:0031325,GO:0031344,GO:0031346,GO:0031399,GO:0031401,GO:0031410,GO:0031594,GO:0031690,GO:0031697,GO:0031982,GO:0032268,GO:0032270,GO:0032279,GO:0032501,GO:0032502,GO:0032516,GO:0032835,GO:0032879,GO:0032880,GO:0032925,GO:0032926,GO:0032947,GO:0032991,GO:0033036,GO:0033267,GO:0033612,GO:0034330,GO:0034332,GO:0034613,GO:0035254,GO:0035303,GO:0035304,GO:0035306,GO:0035307,GO:0035567,GO:0035850,GO:0036056,GO:0036057,GO:0036477,GO:0038179,GO:0038180,GO:0040007,GO:0040012,GO:0040013,GO:0042127,GO:0042221,GO:0042995,GO:0043005,GO:0043085,GO:0043113,GO:0043195,GO:0043226,GO:0043227,GO:0043229,GO:0043231,GO:0043296,GO:0043666,GO:0043679,GO:0043933,GO:0044085,GO:0044091,GO:0044093,GO:0044306,GO:0044424,GO:0044425,GO:0044444,GO:0044456,GO:0044459,GO:0044463,GO:0044464,GO:0044877,GO:0045202,GO:0045216,GO:0045595,GO:0045597,GO:0045664,GO:0045666,GO:0045786,GO:0045807,GO:0045930,GO:0045937,GO:0046332,GO:0046958,GO:0046959,GO:0048259,GO:0048260,GO:0048468,GO:0048471,GO:0048513,GO:0048518,GO:0048519,GO:0048522,GO:0048523,GO:0048583,GO:0048585,GO:0048589,GO:0048699,GO:0048731,GO:0048856,GO:0048869,GO:0050767,GO:0050769,GO:0050789,GO:0050790,GO:0050793,GO:0050794,GO:0050808,GO:0050877,GO:0050890,GO:0050896,GO:0051020,GO:0051049,GO:0051050,GO:0051094,GO:0051128,GO:0051130,GO:0051171,GO:0051173,GO:0051174,GO:0051179,GO:0051239,GO:0051240,GO:0051246,GO:0051247,GO:0051259,GO:0051270,GO:0051271,GO:0051291,GO:0051336,GO:0051345,GO:0051641,GO:0051668,GO:0051716,GO:0051726,GO:0051896,GO:0051898,GO:0051960,GO:0051962,GO:0060071,GO:0060255,GO:0060284,GO:0060341,GO:0060395,GO:0060429,GO:0060560,GO:0060627,GO:0061005,GO:0061024,GO:0061318,GO:0065003,GO:0065007,GO:0065009,GO:0070160,GO:0070161,GO:0070696,GO:0070697,GO:0070699,GO:0070727,GO:0070848,GO:0070887,GO:0071310,GO:0071363,GO:0071495,GO:0071709,GO:0071840,GO:0071850,GO:0071944,GO:0072001,GO:0072006,GO:0072009,GO:0072010,GO:0072015,GO:0072073,GO:0072112,GO:0072310,GO:0072311,GO:0072657,GO:0080090,GO:0090092,GO:0090101,GO:0090175,GO:0097104,GO:0097118,GO:0097205,GO:0097447,GO:0097458,GO:0097482,GO:0097708,GO:0098590,GO:0098693,GO:0098793,GO:0098794,GO:0098975,GO:0098984,GO:0099068,GO:0099173,GO:0099572,GO:0120025,GO:0120035,GO:0120038,GO:0150034,GO:0198738,GO:1902531,GO:1902532,GO:1905114,GO:1905330,GO:1990089,GO:1990090,GO:2000026,GO:2000027,GO:2000145,GO:2000146,GO:2000807,GO:2000809	-	ko:K05629,ko:K05631,ko:K06112	ko04015,ko04530,ko05165,map04015,map04530,map05165	-	Guanylate_kin,MAGI_u1,MAGI_u5,PDZ,WW
PASSSERD01863.1	homeodomain transcription factor 2	PHTF2	GO:0003674,GO:0003700,GO:0005488,GO:0005515,GO:0005575,GO:0005622,GO:0005623,GO:0005634,GO:0005737,GO:0005783,GO:0006355,GO:0006357,GO:0008150,GO:0009889,GO:0010468,GO:0010556,GO:0012505,GO:0019219,GO:0019222,GO:0031323,GO:0031326,GO:0043226,GO:0043227,GO:0043229,GO:0043231,GO:0044424,GO:0044444,GO:0044464,GO:0046983,GO:0050789,GO:0050794,GO:0051171,GO:0051252,GO:0060255,GO:0065007,GO:0080090,GO:0140110,GO:1903506,GO:2000112,GO:2001141	-	-	-	-	Phtf-FEM1B_bdg
PASSSERD01863.2	homeodomain transcription factor 2	PHTF2	GO:0003674,GO:0003700,GO:0005488,GO:0005515,GO:0005575,GO:0005622,GO:0005623,GO:0005634,GO:0005737,GO:0005783,GO:0006355,GO:0006357,GO:0008150,GO:0009889,GO:0010468,GO:0010556,GO:0012505,GO:0019219,GO:0019222,GO:0031323,GO:0031326,GO:0043226,GO:0043227,GO:0043229,GO:0043231,GO:0044424,GO:0044444,GO:0044464,GO:0046983,GO:0050789,GO:0050794,GO:0051171,GO:0051252,GO:0060255,GO:0065007,GO:0080090,GO:0140110,GO:1903506,GO:2000112,GO:2001141	-	-	-	-	Phtf-FEM1B_bdg
PASSSERD01863.3	homeodomain transcription factor 2	PHTF2	GO:0003674,GO:0003700,GO:0005488,GO:0005515,GO:0005575,GO:0005622,GO:0005623,GO:0005634,GO:0005737,GO:0005783,GO:0006355,GO:0006357,GO:0008150,GO:0009889,GO:0010468,GO:0010556,GO:0012505,GO:0019219,GO:0019222,GO:0031323,GO:0031326,GO:0043226,GO:0043227,GO:0043229,GO:0043231,GO:0044424,GO:0044444,GO:0044464,GO:0046983,GO:0050789,GO:0050794,GO:0051171,GO:0051252,GO:0060255,GO:0065007,GO:0080090,GO:0140110,GO:1903506,GO:2000112,GO:2001141	-	-	-	-	Phtf-FEM1B_bdg
PASSSERD01863.4	homeodomain transcription factor 2	PHTF2	GO:0003674,GO:0003700,GO:0005488,GO:0005515,GO:0005575,GO:0005622,GO:0005623,GO:0005634,GO:0005737,GO:0005783,GO:0006355,GO:0006357,GO:0008150,GO:0009889,GO:0010468,GO:0010556,GO:0012505,GO:0019219,GO:0019222,GO:0031323,GO:0031326,GO:0043226,GO:0043227,GO:0043229,GO:0043231,GO:0044424,GO:0044444,GO:0044464,GO:0046983,GO:0050789,GO:0050794,GO:0051171,GO:0051252,GO:0060255,GO:0065007,GO:0080090,GO:0140110,GO:1903506,GO:2000112,GO:2001141	-	-	-	-	Phtf-FEM1B_bdg
PASSSERD01863.5	homeodomain transcription factor 2	PHTF2	GO:0003674,GO:0003700,GO:0005488,GO:0005515,GO:0005575,GO:0005622,GO:0005623,GO:0005634,GO:0005737,GO:0005783,GO:0006355,GO:0006357,GO:0008150,GO:0009889,GO:0010468,GO:0010556,GO:0012505,GO:0019219,GO:0019222,GO:0031323,GO:0031326,GO:0043226,GO:0043227,GO:0043229,GO:0043231,GO:0044424,GO:0044444,GO:0044464,GO:0046983,GO:0050789,GO:0050794,GO:0051171,GO:0051252,GO:0060255,GO:0065007,GO:0080090,GO:0140110,GO:1903506,GO:2000112,GO:2001141	-	-	-	-	Phtf-FEM1B_bdg
PASSSERD01864.1	Transmembrane protein 60	TMEM60	-	2.4.1.312	ko:K18207	ko00515,ko01100,map00515,map01100	GT61	Tmemb_185A
PASSSERD01865.3	round spermatid basic protein 1-like	RSBN1L	-	-	-	-	-	-
PASSSERD01865.1	round spermatid basic protein 1-like	RSBN1L	-	-	-	-	-	-
PASSSERD01865.2	round spermatid basic protein 1-like	RSBN1L	-	-	-	-	-	-
PASSSERD01866.1	phosphatase, non-receptor type 12	PTPN12	GO:0002102,GO:0003674,GO:0003824,GO:0004721,GO:0004725,GO:0004726,GO:0005488,GO:0005515,GO:0005575,GO:0005622,GO:0005623,GO:0005634,GO:0005654,GO:0005737,GO:0005829,GO:0005856,GO:0006464,GO:0006470,GO:0006793,GO:0006796,GO:0006807,GO:0007154,GO:0007165,GO:0007166,GO:0007167,GO:0007169,GO:0008150,GO:0008152,GO:0009719,GO:0009966,GO:0009968,GO:0009987,GO:0010033,GO:0010640,GO:0010642,GO:0010646,GO:0010648,GO:0015629,GO:0016311,GO:0016787,GO:0016788,GO:0016791,GO:0017124,GO:0019538,GO:0019904,GO:0023051,GO:0023052,GO:0023057,GO:0031974,GO:0031981,GO:0032991,GO:0034097,GO:0035335,GO:0036211,GO:0038127,GO:0038128,GO:0042058,GO:0042221,GO:0042578,GO:0043170,GO:0043226,GO:0043227,GO:0043228,GO:0043229,GO:0043231,GO:0043232,GO:0043233,GO:0043412,GO:0044237,GO:0044238,GO:0044260,GO:0044267,GO:0044422,GO:0044424,GO:0044428,GO:0044430,GO:0044444,GO:0044446,GO:0044464,GO:0048519,GO:0048523,GO:0048583,GO:0048585,GO:0050789,GO:0050794,GO:0050896,GO:0051716,GO:0065007,GO:0070013,GO:0070848,GO:0070849,GO:0070887,GO:0071310,GO:0071345,GO:0071363,GO:0071364,GO:0071495,GO:0071704,GO:0140096,GO:1901184,GO:1901185,GO:1901564,GO:2000586,GO:2000587	3.1.3.48	ko:K18024	-	-	Y_phosphatase
PASSSERD01867.4	Gamma-secretase-activating protein	GSAP	GO:0001540,GO:0003674,GO:0005488,GO:0005575,GO:0005622,GO:0005623,GO:0005737,GO:0005794,GO:0005802,GO:0008150,GO:0009893,GO:0010604,GO:0012505,GO:0019222,GO:0030162,GO:0031323,GO:0031325,GO:0031984,GO:0033218,GO:0034248,GO:0034250,GO:0042277,GO:0043226,GO:0043227,GO:0043229,GO:0043231,GO:0044422,GO:0044424,GO:0044431,GO:0044444,GO:0044446,GO:0044464,GO:0048518,GO:0048522,GO:0050789,GO:0050794,GO:0051171,GO:0051173,GO:0051246,GO:0051247,GO:0060255,GO:0065007,GO:0080090,GO:0098791,GO:1902003,GO:1902004,GO:1902991,GO:1902993	-	-	-	-	GSAP-16
PASSSERD01867.5	Gamma-secretase-activating protein	GSAP	GO:0001540,GO:0003674,GO:0005488,GO:0005575,GO:0005622,GO:0005623,GO:0005737,GO:0005794,GO:0005802,GO:0008150,GO:0009893,GO:0010604,GO:0012505,GO:0019222,GO:0030162,GO:0031323,GO:0031325,GO:0031984,GO:0033218,GO:0034248,GO:0034250,GO:0042277,GO:0043226,GO:0043227,GO:0043229,GO:0043231,GO:0044422,GO:0044424,GO:0044431,GO:0044444,GO:0044446,GO:0044464,GO:0048518,GO:0048522,GO:0050789,GO:0050794,GO:0051171,GO:0051173,GO:0051246,GO:0051247,GO:0060255,GO:0065007,GO:0080090,GO:0098791,GO:1902003,GO:1902004,GO:1902991,GO:1902993	-	-	-	-	GSAP-16
PASSSERD01867.6	Gamma-secretase-activating protein	GSAP	GO:0001540,GO:0003674,GO:0005488,GO:0005575,GO:0005622,GO:0005623,GO:0005737,GO:0005794,GO:0005802,GO:0008150,GO:0009893,GO:0010604,GO:0012505,GO:0019222,GO:0030162,GO:0031323,GO:0031325,GO:0031984,GO:0033218,GO:0034248,GO:0034250,GO:0042277,GO:0043226,GO:0043227,GO:0043229,GO:0043231,GO:0044422,GO:0044424,GO:0044431,GO:0044444,GO:0044446,GO:0044464,GO:0048518,GO:0048522,GO:0050789,GO:0050794,GO:0051171,GO:0051173,GO:0051246,GO:0051247,GO:0060255,GO:0065007,GO:0080090,GO:0098791,GO:1902003,GO:1902004,GO:1902991,GO:1902993	-	-	-	-	GSAP-16
PASSSERD01867.1	Gamma-secretase-activating protein	GSAP	GO:0001540,GO:0003674,GO:0005488,GO:0005575,GO:0005622,GO:0005623,GO:0005737,GO:0005794,GO:0005802,GO:0008150,GO:0009893,GO:0010604,GO:0012505,GO:0019222,GO:0030162,GO:0031323,GO:0031325,GO:0031984,GO:0033218,GO:0034248,GO:0034250,GO:0042277,GO:0043226,GO:0043227,GO:0043229,GO:0043231,GO:0044422,GO:0044424,GO:0044431,GO:0044444,GO:0044446,GO:0044464,GO:0048518,GO:0048522,GO:0050789,GO:0050794,GO:0051171,GO:0051173,GO:0051246,GO:0051247,GO:0060255,GO:0065007,GO:0080090,GO:0098791,GO:1902003,GO:1902004,GO:1902991,GO:1902993	-	-	-	-	GSAP-16
PASSSERD01867.2	Gamma-secretase-activating protein	GSAP	GO:0001540,GO:0003674,GO:0005488,GO:0005575,GO:0005622,GO:0005623,GO:0005737,GO:0005794,GO:0005802,GO:0008150,GO:0009893,GO:0010604,GO:0012505,GO:0019222,GO:0030162,GO:0031323,GO:0031325,GO:0031984,GO:0033218,GO:0034248,GO:0034250,GO:0042277,GO:0043226,GO:0043227,GO:0043229,GO:0043231,GO:0044422,GO:0044424,GO:0044431,GO:0044444,GO:0044446,GO:0044464,GO:0048518,GO:0048522,GO:0050789,GO:0050794,GO:0051171,GO:0051173,GO:0051246,GO:0051247,GO:0060255,GO:0065007,GO:0080090,GO:0098791,GO:1902003,GO:1902004,GO:1902991,GO:1902993	-	-	-	-	GSAP-16
PASSSERD01867.3	Gamma-secretase-activating protein	GSAP	GO:0001540,GO:0003674,GO:0005488,GO:0005575,GO:0005622,GO:0005623,GO:0005737,GO:0005794,GO:0005802,GO:0008150,GO:0009893,GO:0010604,GO:0012505,GO:0019222,GO:0030162,GO:0031323,GO:0031325,GO:0031984,GO:0033218,GO:0034248,GO:0034250,GO:0042277,GO:0043226,GO:0043227,GO:0043229,GO:0043231,GO:0044422,GO:0044424,GO:0044431,GO:0044444,GO:0044446,GO:0044464,GO:0048518,GO:0048522,GO:0050789,GO:0050794,GO:0051171,GO:0051173,GO:0051246,GO:0051247,GO:0060255,GO:0065007,GO:0080090,GO:0098791,GO:1902003,GO:1902004,GO:1902991,GO:1902993	-	-	-	-	GSAP-16
PASSSERD01867.7	Gamma-secretase-activating protein	GSAP	GO:0001540,GO:0003674,GO:0005488,GO:0005575,GO:0005622,GO:0005623,GO:0005737,GO:0005794,GO:0005802,GO:0008150,GO:0009893,GO:0010604,GO:0012505,GO:0019222,GO:0030162,GO:0031323,GO:0031325,GO:0031984,GO:0033218,GO:0034248,GO:0034250,GO:0042277,GO:0043226,GO:0043227,GO:0043229,GO:0043231,GO:0044422,GO:0044424,GO:0044431,GO:0044444,GO:0044446,GO:0044464,GO:0048518,GO:0048522,GO:0050789,GO:0050794,GO:0051171,GO:0051173,GO:0051246,GO:0051247,GO:0060255,GO:0065007,GO:0080090,GO:0098791,GO:1902003,GO:1902004,GO:1902991,GO:1902993	-	-	-	-	GSAP-16
PASSSERD01868.1	Coiled-coil domain-containing protein 146	CCDC146	GO:0005575,GO:0005622,GO:0005623,GO:0005737,GO:0005814,GO:0005815,GO:0005856,GO:0015630,GO:0043226,GO:0043228,GO:0043229,GO:0043232,GO:0044422,GO:0044424,GO:0044430,GO:0044444,GO:0044446,GO:0044450,GO:0044464	-	-	-	-	-
PASSSERD01869.1	Fibrinogen-related domains (FReDs)	FGL2	GO:0001775,GO:0002252,GO:0002263,GO:0002274,GO:0002275,GO:0002283,GO:0002366,GO:0002376,GO:0002443,GO:0002444,GO:0002446,GO:0003674,GO:0005575,GO:0005576,GO:0005577,GO:0005615,GO:0005622,GO:0005623,GO:0005737,GO:0006810,GO:0006887,GO:0006955,GO:0008047,GO:0008150,GO:0009893,GO:0009986,GO:0009987,GO:0010604,GO:0010952,GO:0012505,GO:0016192,GO:0016504,GO:0019222,GO:0030141,GO:0030162,GO:0030234,GO:0031323,GO:0031325,GO:0031410,GO:0031974,GO:0031982,GO:0032268,GO:0032270,GO:0032940,GO:0032991,GO:0036230,GO:0042119,GO:0043085,GO:0043226,GO:0043227,GO:0043229,GO:0043233,GO:0043299,GO:0043312,GO:0044093,GO:0044421,GO:0044422,GO:0044424,GO:0044433,GO:0044444,GO:0044446,GO:0044464,GO:0045055,GO:0045321,GO:0045862,GO:0046903,GO:0048518,GO:0048522,GO:0050789,GO:0050790,GO:0050794,GO:0050896,GO:0051171,GO:0051173,GO:0051179,GO:0051234,GO:0051246,GO:0051247,GO:0051336,GO:0051345,GO:0052547,GO:0060255,GO:0061134,GO:0065007,GO:0065009,GO:0070013,GO:0080090,GO:0097708,GO:0098772,GO:0099503,GO:0101002,GO:1904813	-	-	-	-	Fibrinogen_C
PASSSERD01869.2	Fibrinogen-related domains (FReDs)	FGL2	GO:0001775,GO:0002252,GO:0002263,GO:0002274,GO:0002275,GO:0002283,GO:0002366,GO:0002376,GO:0002443,GO:0002444,GO:0002446,GO:0003674,GO:0005575,GO:0005576,GO:0005577,GO:0005615,GO:0005622,GO:0005623,GO:0005737,GO:0006810,GO:0006887,GO:0006955,GO:0008047,GO:0008150,GO:0009893,GO:0009986,GO:0009987,GO:0010604,GO:0010952,GO:0012505,GO:0016192,GO:0016504,GO:0019222,GO:0030141,GO:0030162,GO:0030234,GO:0031323,GO:0031325,GO:0031410,GO:0031974,GO:0031982,GO:0032268,GO:0032270,GO:0032940,GO:0032991,GO:0036230,GO:0042119,GO:0043085,GO:0043226,GO:0043227,GO:0043229,GO:0043233,GO:0043299,GO:0043312,GO:0044093,GO:0044421,GO:0044422,GO:0044424,GO:0044433,GO:0044444,GO:0044446,GO:0044464,GO:0045055,GO:0045321,GO:0045862,GO:0046903,GO:0048518,GO:0048522,GO:0050789,GO:0050790,GO:0050794,GO:0050896,GO:0051171,GO:0051173,GO:0051179,GO:0051234,GO:0051246,GO:0051247,GO:0051336,GO:0051345,GO:0052547,GO:0060255,GO:0061134,GO:0065007,GO:0065009,GO:0070013,GO:0080090,GO:0097708,GO:0098772,GO:0099503,GO:0101002,GO:1904813	-	-	-	-	Fibrinogen_C
PASSSERD01870.1	Family with sequence similarity 185, member A	FAM185A	GO:0005575,GO:0005622,GO:0005623,GO:0005737,GO:0005829,GO:0044424,GO:0044444,GO:0044464	-	-	-	-	DUF4097
PASSSERD01871.1	Leucine-rich repeat-containing protein 17	LRRC17	GO:0001501,GO:0002376,GO:0002520,GO:0002682,GO:0002683,GO:0002761,GO:0002762,GO:0005575,GO:0005576,GO:0005615,GO:0007275,GO:0008150,GO:0009888,GO:0032501,GO:0032502,GO:0044421,GO:0045595,GO:0045596,GO:0045637,GO:0045638,GO:0045670,GO:0045671,GO:0048513,GO:0048519,GO:0048523,GO:0048534,GO:0048539,GO:0048731,GO:0048856,GO:0050789,GO:0050793,GO:0050794,GO:0051093,GO:0051239,GO:0051241,GO:0060348,GO:0065007,GO:1902105,GO:1902106,GO:1903706,GO:1903707,GO:2000026	-	-	-	-	LRRCT,LRR_8
PASSSERD01872.1	Armadillo repeat-containing protein 10	ARMC10	GO:0002039,GO:0003674,GO:0005488,GO:0005515,GO:0005575,GO:0005622,GO:0005623,GO:0005737,GO:0005739,GO:0005783,GO:0008150,GO:0009966,GO:0009968,GO:0010646,GO:0010648,GO:0010941,GO:0012505,GO:0019904,GO:0023051,GO:0023057,GO:0040008,GO:0040009,GO:0040010,GO:0042981,GO:0043066,GO:0043067,GO:0043069,GO:0043226,GO:0043227,GO:0043229,GO:0043231,GO:0044424,GO:0044444,GO:0044464,GO:0045927,GO:0048518,GO:0048519,GO:0048523,GO:0048583,GO:0048585,GO:0050692,GO:0050789,GO:0050794,GO:0060548,GO:0065007,GO:1901796,GO:1901797,GO:1902253,GO:1902254,GO:1902531,GO:1902532,GO:2001233,GO:2001234,GO:2001242,GO:2001243	-	-	-	-	Arm_2
PASSSERD01872.2	Armadillo repeat-containing protein 10	ARMC10	GO:0002039,GO:0003674,GO:0005488,GO:0005515,GO:0005575,GO:0005622,GO:0005623,GO:0005737,GO:0005739,GO:0005783,GO:0008150,GO:0009966,GO:0009968,GO:0010646,GO:0010648,GO:0010941,GO:0012505,GO:0019904,GO:0023051,GO:0023057,GO:0040008,GO:0040009,GO:0040010,GO:0042981,GO:0043066,GO:0043067,GO:0043069,GO:0043226,GO:0043227,GO:0043229,GO:0043231,GO:0044424,GO:0044444,GO:0044464,GO:0045927,GO:0048518,GO:0048519,GO:0048523,GO:0048583,GO:0048585,GO:0050692,GO:0050789,GO:0050794,GO:0060548,GO:0065007,GO:1901796,GO:1901797,GO:1902253,GO:1902254,GO:1902531,GO:1902532,GO:2001233,GO:2001234,GO:2001242,GO:2001243	-	-	-	-	Arm_2
PASSSERD01873.1	phospholipase D	NAPEPLD	GO:0001523,GO:0001659,GO:0001750,GO:0003674,GO:0003824,GO:0004620,GO:0005488,GO:0005515,GO:0005575,GO:0005622,GO:0005623,GO:0005634,GO:0005635,GO:0005654,GO:0005737,GO:0005768,GO:0005769,GO:0005794,GO:0005829,GO:0005886,GO:0005929,GO:0006066,GO:0006576,GO:0006629,GO:0006644,GO:0006650,GO:0006720,GO:0006721,GO:0006793,GO:0006796,GO:0006807,GO:0006950,GO:0007568,GO:0008081,GO:0008150,GO:0008152,GO:0008270,GO:0009308,GO:0009987,GO:0012505,GO:0016020,GO:0016101,GO:0016298,GO:0016787,GO:0016788,GO:0019637,GO:0031090,GO:0031253,GO:0031347,GO:0031349,GO:0031410,GO:0031967,GO:0031974,GO:0031975,GO:0031981,GO:0031982,GO:0032101,GO:0032103,GO:0032501,GO:0032502,GO:0034308,GO:0034641,GO:0035900,GO:0036477,GO:0042439,GO:0042578,GO:0042592,GO:0042622,GO:0042802,GO:0042995,GO:0043005,GO:0043025,GO:0043167,GO:0043169,GO:0043226,GO:0043227,GO:0043229,GO:0043231,GO:0043233,GO:0043603,GO:0044106,GO:0044237,GO:0044238,GO:0044255,GO:0044281,GO:0044297,GO:0044422,GO:0044424,GO:0044425,GO:0044428,GO:0044441,GO:0044444,GO:0044446,GO:0044459,GO:0044463,GO:0044464,GO:0045595,GO:0045597,GO:0045598,GO:0045600,GO:0046337,GO:0046486,GO:0046872,GO:0046914,GO:0048518,GO:0048519,GO:0048521,GO:0048522,GO:0048583,GO:0048584,GO:0048871,GO:0050727,GO:0050729,GO:0050789,GO:0050793,GO:0050794,GO:0050795,GO:0050896,GO:0051094,GO:0060170,GO:0060259,GO:0065007,GO:0065008,GO:0070013,GO:0070290,GO:0070291,GO:0070292,GO:0071704,GO:0071944,GO:0080134,GO:0090335,GO:0090336,GO:0097458,GO:0097708,GO:0097730,GO:0097731,GO:0097733,GO:0098588,GO:0098590,GO:0120025,GO:0120038,GO:1901564,GO:1901615,GO:1903998,GO:1903999,GO:2000252	3.1.4.54	ko:K13985	ko04723,map04723	-	Lactamase_B_2
PASSSERD01873.2	phospholipase D	NAPEPLD	GO:0001523,GO:0001659,GO:0001750,GO:0003674,GO:0003824,GO:0004620,GO:0005488,GO:0005515,GO:0005575,GO:0005622,GO:0005623,GO:0005634,GO:0005635,GO:0005654,GO:0005737,GO:0005768,GO:0005769,GO:0005794,GO:0005829,GO:0005886,GO:0005929,GO:0006066,GO:0006576,GO:0006629,GO:0006644,GO:0006650,GO:0006720,GO:0006721,GO:0006793,GO:0006796,GO:0006807,GO:0006950,GO:0007568,GO:0008081,GO:0008150,GO:0008152,GO:0008270,GO:0009308,GO:0009987,GO:0012505,GO:0016020,GO:0016101,GO:0016298,GO:0016787,GO:0016788,GO:0019637,GO:0031090,GO:0031253,GO:0031347,GO:0031349,GO:0031410,GO:0031967,GO:0031974,GO:0031975,GO:0031981,GO:0031982,GO:0032101,GO:0032103,GO:0032501,GO:0032502,GO:0034308,GO:0034641,GO:0035900,GO:0036477,GO:0042439,GO:0042578,GO:0042592,GO:0042622,GO:0042802,GO:0042995,GO:0043005,GO:0043025,GO:0043167,GO:0043169,GO:0043226,GO:0043227,GO:0043229,GO:0043231,GO:0043233,GO:0043603,GO:0044106,GO:0044237,GO:0044238,GO:0044255,GO:0044281,GO:0044297,GO:0044422,GO:0044424,GO:0044425,GO:0044428,GO:0044441,GO:0044444,GO:0044446,GO:0044459,GO:0044463,GO:0044464,GO:0045595,GO:0045597,GO:0045598,GO:0045600,GO:0046337,GO:0046486,GO:0046872,GO:0046914,GO:0048518,GO:0048519,GO:0048521,GO:0048522,GO:0048583,GO:0048584,GO:0048871,GO:0050727,GO:0050729,GO:0050789,GO:0050793,GO:0050794,GO:0050795,GO:0050896,GO:0051094,GO:0060170,GO:0060259,GO:0065007,GO:0065008,GO:0070013,GO:0070290,GO:0070291,GO:0070292,GO:0071704,GO:0071944,GO:0080134,GO:0090335,GO:0090336,GO:0097458,GO:0097708,GO:0097730,GO:0097731,GO:0097733,GO:0098588,GO:0098590,GO:0120025,GO:0120038,GO:1901564,GO:1901615,GO:1903998,GO:1903999,GO:2000252	3.1.4.54	ko:K13985	ko04723,map04723	-	Lactamase_B_2
PASSSERD01873.3	phospholipase D	NAPEPLD	GO:0001523,GO:0001659,GO:0001750,GO:0003674,GO:0003824,GO:0004620,GO:0005488,GO:0005515,GO:0005575,GO:0005622,GO:0005623,GO:0005634,GO:0005635,GO:0005654,GO:0005737,GO:0005768,GO:0005769,GO:0005794,GO:0005829,GO:0005886,GO:0005929,GO:0006066,GO:0006576,GO:0006629,GO:0006644,GO:0006650,GO:0006720,GO:0006721,GO:0006793,GO:0006796,GO:0006807,GO:0006950,GO:0007568,GO:0008081,GO:0008150,GO:0008152,GO:0008270,GO:0009308,GO:0009987,GO:0012505,GO:0016020,GO:0016101,GO:0016298,GO:0016787,GO:0016788,GO:0019637,GO:0031090,GO:0031253,GO:0031347,GO:0031349,GO:0031410,GO:0031967,GO:0031974,GO:0031975,GO:0031981,GO:0031982,GO:0032101,GO:0032103,GO:0032501,GO:0032502,GO:0034308,GO:0034641,GO:0035900,GO:0036477,GO:0042439,GO:0042578,GO:0042592,GO:0042622,GO:0042802,GO:0042995,GO:0043005,GO:0043025,GO:0043167,GO:0043169,GO:0043226,GO:0043227,GO:0043229,GO:0043231,GO:0043233,GO:0043603,GO:0044106,GO:0044237,GO:0044238,GO:0044255,GO:0044281,GO:0044297,GO:0044422,GO:0044424,GO:0044425,GO:0044428,GO:0044441,GO:0044444,GO:0044446,GO:0044459,GO:0044463,GO:0044464,GO:0045595,GO:0045597,GO:0045598,GO:0045600,GO:0046337,GO:0046486,GO:0046872,GO:0046914,GO:0048518,GO:0048519,GO:0048521,GO:0048522,GO:0048583,GO:0048584,GO:0048871,GO:0050727,GO:0050729,GO:0050789,GO:0050793,GO:0050794,GO:0050795,GO:0050896,GO:0051094,GO:0060170,GO:0060259,GO:0065007,GO:0065008,GO:0070013,GO:0070290,GO:0070291,GO:0070292,GO:0071704,GO:0071944,GO:0080134,GO:0090335,GO:0090336,GO:0097458,GO:0097708,GO:0097730,GO:0097731,GO:0097733,GO:0098588,GO:0098590,GO:0120025,GO:0120038,GO:1901564,GO:1901615,GO:1903998,GO:1903999,GO:2000252	3.1.4.54	ko:K13985	ko04723,map04723	-	Lactamase_B_2
PASSSERD01874.1	Belongs to the peptidase M16 family	PMPCB	GO:0003674,GO:0003824,GO:0004175,GO:0004222,GO:0005488,GO:0005515,GO:0005575,GO:0005622,GO:0005623,GO:0005737,GO:0005739,GO:0005740,GO:0005743,GO:0005746,GO:0005750,GO:0005759,GO:0006091,GO:0006119,GO:0006122,GO:0006139,GO:0006163,GO:0006508,GO:0006605,GO:0006626,GO:0006627,GO:0006725,GO:0006753,GO:0006793,GO:0006796,GO:0006807,GO:0006810,GO:0006811,GO:0006812,GO:0006816,GO:0006839,GO:0006851,GO:0006886,GO:0006996,GO:0007005,GO:0008104,GO:0008121,GO:0008150,GO:0008152,GO:0008233,GO:0008237,GO:0008270,GO:0009055,GO:0009060,GO:0009117,GO:0009123,GO:0009126,GO:0009141,GO:0009144,GO:0009150,GO:0009161,GO:0009167,GO:0009199,GO:0009205,GO:0009259,GO:0009987,GO:0010467,GO:0015031,GO:0015833,GO:0015980,GO:0016020,GO:0016043,GO:0016310,GO:0016485,GO:0016491,GO:0016679,GO:0016681,GO:0016787,GO:0017087,GO:0017144,GO:0019538,GO:0019637,GO:0019693,GO:0019866,GO:0022900,GO:0022904,GO:0030001,GO:0031090,GO:0031966,GO:0031967,GO:0031974,GO:0031975,GO:0032991,GO:0033036,GO:0033365,GO:0034220,GO:0034613,GO:0034641,GO:0034982,GO:0042773,GO:0042775,GO:0042886,GO:0043167,GO:0043169,GO:0043170,GO:0043226,GO:0043227,GO:0043229,GO:0043231,GO:0043233,GO:0044237,GO:0044238,GO:0044260,GO:0044267,GO:0044281,GO:0044422,GO:0044424,GO:0044425,GO:0044429,GO:0044444,GO:0044446,GO:0044455,GO:0044464,GO:0045184,GO:0045275,GO:0045333,GO:0046034,GO:0046483,GO:0046872,GO:0046907,GO:0046914,GO:0051179,GO:0051234,GO:0051604,GO:0051641,GO:0051649,GO:0055085,GO:0055086,GO:0055114,GO:0070011,GO:0070013,GO:0070069,GO:0070469,GO:0070585,GO:0070588,GO:0070727,GO:0070838,GO:0071702,GO:0071704,GO:0071705,GO:0071840,GO:0072511,GO:0072521,GO:0072594,GO:0072655,GO:0098655,GO:0098660,GO:0098662,GO:0098796,GO:0098798,GO:0098800,GO:0098803,GO:0140096,GO:1901135,GO:1901360,GO:1901564,GO:1902494,GO:1990204	3.4.24.64	ko:K00414,ko:K17732	ko00190,ko01100,ko04260,ko04714,ko04932,ko05010,ko05012,ko05016,map00190,map01100,map04260,map04714,map04932,map05010,map05012,map05016	-	Peptidase_M16,Peptidase_M16_C
PASSSERD01874.2	Belongs to the peptidase M16 family	PMPCB	GO:0003674,GO:0003824,GO:0004175,GO:0004222,GO:0005488,GO:0005515,GO:0005575,GO:0005622,GO:0005623,GO:0005737,GO:0005739,GO:0005740,GO:0005743,GO:0005746,GO:0005750,GO:0005759,GO:0006091,GO:0006119,GO:0006122,GO:0006139,GO:0006163,GO:0006508,GO:0006605,GO:0006626,GO:0006627,GO:0006725,GO:0006753,GO:0006793,GO:0006796,GO:0006807,GO:0006810,GO:0006811,GO:0006812,GO:0006816,GO:0006839,GO:0006851,GO:0006886,GO:0006996,GO:0007005,GO:0008104,GO:0008121,GO:0008150,GO:0008152,GO:0008233,GO:0008237,GO:0008270,GO:0009055,GO:0009060,GO:0009117,GO:0009123,GO:0009126,GO:0009141,GO:0009144,GO:0009150,GO:0009161,GO:0009167,GO:0009199,GO:0009205,GO:0009259,GO:0009987,GO:0010467,GO:0015031,GO:0015833,GO:0015980,GO:0016020,GO:0016043,GO:0016310,GO:0016485,GO:0016491,GO:0016679,GO:0016681,GO:0016787,GO:0017087,GO:0017144,GO:0019538,GO:0019637,GO:0019693,GO:0019866,GO:0022900,GO:0022904,GO:0030001,GO:0031090,GO:0031966,GO:0031967,GO:0031974,GO:0031975,GO:0032991,GO:0033036,GO:0033365,GO:0034220,GO:0034613,GO:0034641,GO:0034982,GO:0042773,GO:0042775,GO:0042886,GO:0043167,GO:0043169,GO:0043170,GO:0043226,GO:0043227,GO:0043229,GO:0043231,GO:0043233,GO:0044237,GO:0044238,GO:0044260,GO:0044267,GO:0044281,GO:0044422,GO:0044424,GO:0044425,GO:0044429,GO:0044444,GO:0044446,GO:0044455,GO:0044464,GO:0045184,GO:0045275,GO:0045333,GO:0046034,GO:0046483,GO:0046872,GO:0046907,GO:0046914,GO:0051179,GO:0051234,GO:0051604,GO:0051641,GO:0051649,GO:0055085,GO:0055086,GO:0055114,GO:0070011,GO:0070013,GO:0070069,GO:0070469,GO:0070585,GO:0070588,GO:0070727,GO:0070838,GO:0071702,GO:0071704,GO:0071705,GO:0071840,GO:0072511,GO:0072521,GO:0072594,GO:0072655,GO:0098655,GO:0098660,GO:0098662,GO:0098796,GO:0098798,GO:0098800,GO:0098803,GO:0140096,GO:1901135,GO:1901360,GO:1901564,GO:1902494,GO:1990204	3.4.24.64	ko:K00414,ko:K17732	ko00190,ko01100,ko04260,ko04714,ko04932,ko05010,ko05012,ko05016,map00190,map01100,map04260,map04714,map04932,map05010,map05012,map05016	-	Peptidase_M16,Peptidase_M16_C
PASSSERD01874.3	Belongs to the peptidase M16 family	PMPCB	GO:0003674,GO:0003824,GO:0004175,GO:0004222,GO:0005488,GO:0005515,GO:0005575,GO:0005622,GO:0005623,GO:0005737,GO:0005739,GO:0005740,GO:0005743,GO:0005746,GO:0005750,GO:0005759,GO:0006091,GO:0006119,GO:0006122,GO:0006139,GO:0006163,GO:0006508,GO:0006605,GO:0006626,GO:0006627,GO:0006725,GO:0006753,GO:0006793,GO:0006796,GO:0006807,GO:0006810,GO:0006811,GO:0006812,GO:0006816,GO:0006839,GO:0006851,GO:0006886,GO:0006996,GO:0007005,GO:0008104,GO:0008121,GO:0008150,GO:0008152,GO:0008233,GO:0008237,GO:0008270,GO:0009055,GO:0009060,GO:0009117,GO:0009123,GO:0009126,GO:0009141,GO:0009144,GO:0009150,GO:0009161,GO:0009167,GO:0009199,GO:0009205,GO:0009259,GO:0009987,GO:0010467,GO:0015031,GO:0015833,GO:0015980,GO:0016020,GO:0016043,GO:0016310,GO:0016485,GO:0016491,GO:0016679,GO:0016681,GO:0016787,GO:0017087,GO:0017144,GO:0019538,GO:0019637,GO:0019693,GO:0019866,GO:0022900,GO:0022904,GO:0030001,GO:0031090,GO:0031966,GO:0031967,GO:0031974,GO:0031975,GO:0032991,GO:0033036,GO:0033365,GO:0034220,GO:0034613,GO:0034641,GO:0034982,GO:0042773,GO:0042775,GO:0042886,GO:0043167,GO:0043169,GO:0043170,GO:0043226,GO:0043227,GO:0043229,GO:0043231,GO:0043233,GO:0044237,GO:0044238,GO:0044260,GO:0044267,GO:0044281,GO:0044422,GO:0044424,GO:0044425,GO:0044429,GO:0044444,GO:0044446,GO:0044455,GO:0044464,GO:0045184,GO:0045275,GO:0045333,GO:0046034,GO:0046483,GO:0046872,GO:0046907,GO:0046914,GO:0051179,GO:0051234,GO:0051604,GO:0051641,GO:0051649,GO:0055085,GO:0055086,GO:0055114,GO:0070011,GO:0070013,GO:0070069,GO:0070469,GO:0070585,GO:0070588,GO:0070727,GO:0070838,GO:0071702,GO:0071704,GO:0071705,GO:0071840,GO:0072511,GO:0072521,GO:0072594,GO:0072655,GO:0098655,GO:0098660,GO:0098662,GO:0098796,GO:0098798,GO:0098800,GO:0098803,GO:0140096,GO:1901135,GO:1901360,GO:1901564,GO:1902494,GO:1990204	3.4.24.64	ko:K00414,ko:K17732	ko00190,ko01100,ko04260,ko04714,ko04932,ko05010,ko05012,ko05016,map00190,map01100,map04260,map04714,map04932,map05010,map05012,map05016	-	Peptidase_M16,Peptidase_M16_C
PASSSERD01874.4	Belongs to the peptidase M16 family	PMPCB	GO:0003674,GO:0003824,GO:0004175,GO:0004222,GO:0005488,GO:0005515,GO:0005575,GO:0005622,GO:0005623,GO:0005737,GO:0005739,GO:0005740,GO:0005743,GO:0005746,GO:0005750,GO:0005759,GO:0006091,GO:0006119,GO:0006122,GO:0006139,GO:0006163,GO:0006508,GO:0006605,GO:0006626,GO:0006627,GO:0006725,GO:0006753,GO:0006793,GO:0006796,GO:0006807,GO:0006810,GO:0006811,GO:0006812,GO:0006816,GO:0006839,GO:0006851,GO:0006886,GO:0006996,GO:0007005,GO:0008104,GO:0008121,GO:0008150,GO:0008152,GO:0008233,GO:0008237,GO:0008270,GO:0009055,GO:0009060,GO:0009117,GO:0009123,GO:0009126,GO:0009141,GO:0009144,GO:0009150,GO:0009161,GO:0009167,GO:0009199,GO:0009205,GO:0009259,GO:0009987,GO:0010467,GO:0015031,GO:0015833,GO:0015980,GO:0016020,GO:0016043,GO:0016310,GO:0016485,GO:0016491,GO:0016679,GO:0016681,GO:0016787,GO:0017087,GO:0017144,GO:0019538,GO:0019637,GO:0019693,GO:0019866,GO:0022900,GO:0022904,GO:0030001,GO:0031090,GO:0031966,GO:0031967,GO:0031974,GO:0031975,GO:0032991,GO:0033036,GO:0033365,GO:0034220,GO:0034613,GO:0034641,GO:0034982,GO:0042773,GO:0042775,GO:0042886,GO:0043167,GO:0043169,GO:0043170,GO:0043226,GO:0043227,GO:0043229,GO:0043231,GO:0043233,GO:0044237,GO:0044238,GO:0044260,GO:0044267,GO:0044281,GO:0044422,GO:0044424,GO:0044425,GO:0044429,GO:0044444,GO:0044446,GO:0044455,GO:0044464,GO:0045184,GO:0045275,GO:0045333,GO:0046034,GO:0046483,GO:0046872,GO:0046907,GO:0046914,GO:0051179,GO:0051234,GO:0051604,GO:0051641,GO:0051649,GO:0055085,GO:0055086,GO:0055114,GO:0070011,GO:0070013,GO:0070069,GO:0070469,GO:0070585,GO:0070588,GO:0070727,GO:0070838,GO:0071702,GO:0071704,GO:0071705,GO:0071840,GO:0072511,GO:0072521,GO:0072594,GO:0072655,GO:0098655,GO:0098660,GO:0098662,GO:0098796,GO:0098798,GO:0098800,GO:0098803,GO:0140096,GO:1901135,GO:1901360,GO:1901564,GO:1902494,GO:1990204	3.4.24.64	ko:K00414,ko:K17732	ko00190,ko01100,ko04260,ko04714,ko04932,ko05010,ko05012,ko05016,map00190,map01100,map04260,map04714,map04932,map05010,map05012,map05016	-	Peptidase_M16,Peptidase_M16_C
PASSSERD01875.1	homolog subfamily C member 2	DNAJC2	GO:0000981,GO:0001558,GO:0001671,GO:0003674,GO:0003682,GO:0003700,GO:0005488,GO:0005515,GO:0005575,GO:0005622,GO:0005623,GO:0005634,GO:0005635,GO:0005654,GO:0005737,GO:0005829,GO:0006139,GO:0006259,GO:0006260,GO:0006355,GO:0006357,GO:0006457,GO:0006458,GO:0006725,GO:0006807,GO:0008047,GO:0008150,GO:0008152,GO:0009058,GO:0009059,GO:0009889,GO:0009890,GO:0009891,GO:0009892,GO:0009893,GO:0009987,GO:0010468,GO:0010556,GO:0010557,GO:0010558,GO:0010604,GO:0010605,GO:0010628,GO:0012505,GO:0016020,GO:0019219,GO:0019222,GO:0030234,GO:0030308,GO:0030544,GO:0031072,GO:0031090,GO:0031323,GO:0031324,GO:0031325,GO:0031326,GO:0031327,GO:0031328,GO:0031965,GO:0031967,GO:0031974,GO:0031975,GO:0031981,GO:0032781,GO:0034641,GO:0034645,GO:0040008,GO:0042393,GO:0043085,GO:0043170,GO:0043226,GO:0043227,GO:0043229,GO:0043231,GO:0043233,GO:0043462,GO:0044093,GO:0044237,GO:0044238,GO:0044249,GO:0044260,GO:0044422,GO:0044424,GO:0044428,GO:0044444,GO:0044446,GO:0044464,GO:0045893,GO:0045926,GO:0045934,GO:0045935,GO:0046483,GO:0048518,GO:0048519,GO:0048522,GO:0048523,GO:0048583,GO:0050789,GO:0050790,GO:0050794,GO:0051052,GO:0051053,GO:0051083,GO:0051128,GO:0051171,GO:0051172,GO:0051173,GO:0051252,GO:0051254,GO:0051336,GO:0051345,GO:0060255,GO:0060589,GO:0060590,GO:0061649,GO:0065007,GO:0065009,GO:0070013,GO:0071704,GO:0080090,GO:0080134,GO:0080135,GO:0090304,GO:0098772,GO:0140030,GO:0140035,GO:0140036,GO:0140110,GO:1900034,GO:1901360,GO:1901576,GO:1902680,GO:1903506,GO:1903508,GO:2000112,GO:2000113,GO:2000278,GO:2000279,GO:2001141	-	ko:K09522	-	-	DnaJ,Myb_DNA-binding,RAC_head
PASSSERD01875.2	homolog subfamily C member 2	DNAJC2	GO:0000981,GO:0001558,GO:0001671,GO:0003674,GO:0003682,GO:0003700,GO:0005488,GO:0005515,GO:0005575,GO:0005622,GO:0005623,GO:0005634,GO:0005635,GO:0005654,GO:0005737,GO:0005829,GO:0006139,GO:0006259,GO:0006260,GO:0006355,GO:0006357,GO:0006457,GO:0006458,GO:0006725,GO:0006807,GO:0008047,GO:0008150,GO:0008152,GO:0009058,GO:0009059,GO:0009889,GO:0009890,GO:0009891,GO:0009892,GO:0009893,GO:0009987,GO:0010468,GO:0010556,GO:0010557,GO:0010558,GO:0010604,GO:0010605,GO:0010628,GO:0012505,GO:0016020,GO:0019219,GO:0019222,GO:0030234,GO:0030308,GO:0030544,GO:0031072,GO:0031090,GO:0031323,GO:0031324,GO:0031325,GO:0031326,GO:0031327,GO:0031328,GO:0031965,GO:0031967,GO:0031974,GO:0031975,GO:0031981,GO:0032781,GO:0034641,GO:0034645,GO:0040008,GO:0042393,GO:0043085,GO:0043170,GO:0043226,GO:0043227,GO:0043229,GO:0043231,GO:0043233,GO:0043462,GO:0044093,GO:0044237,GO:0044238,GO:0044249,GO:0044260,GO:0044422,GO:0044424,GO:0044428,GO:0044444,GO:0044446,GO:0044464,GO:0045893,GO:0045926,GO:0045934,GO:0045935,GO:0046483,GO:0048518,GO:0048519,GO:0048522,GO:0048523,GO:0048583,GO:0050789,GO:0050790,GO:0050794,GO:0051052,GO:0051053,GO:0051083,GO:0051128,GO:0051171,GO:0051172,GO:0051173,GO:0051252,GO:0051254,GO:0051336,GO:0051345,GO:0060255,GO:0060589,GO:0060590,GO:0061649,GO:0065007,GO:0065009,GO:0070013,GO:0071704,GO:0080090,GO:0080134,GO:0080135,GO:0090304,GO:0098772,GO:0140030,GO:0140035,GO:0140036,GO:0140110,GO:1900034,GO:1901360,GO:1901576,GO:1902680,GO:1903506,GO:1903508,GO:2000112,GO:2000113,GO:2000278,GO:2000279,GO:2001141	-	ko:K09522	-	-	DnaJ,Myb_DNA-binding,RAC_head
PASSSERD01876.1	26S subunit, ATPase 2	PSMC2	GO:0000502,GO:0000932,GO:0001775,GO:0002252,GO:0002263,GO:0002274,GO:0002275,GO:0002283,GO:0002366,GO:0002376,GO:0002443,GO:0002444,GO:0002446,GO:0003674,GO:0003824,GO:0005488,GO:0005515,GO:0005575,GO:0005576,GO:0005622,GO:0005623,GO:0005634,GO:0005654,GO:0005737,GO:0005829,GO:0005838,GO:0006355,GO:0006357,GO:0006464,GO:0006508,GO:0006511,GO:0006807,GO:0006810,GO:0006887,GO:0006950,GO:0006955,GO:0008134,GO:0008150,GO:0008152,GO:0008540,GO:0009056,GO:0009057,GO:0009889,GO:0009891,GO:0009893,GO:0009894,GO:0009896,GO:0009987,GO:0010033,GO:0010243,GO:0010468,GO:0010498,GO:0010556,GO:0010557,GO:0010604,GO:0010628,GO:0012505,GO:0016192,GO:0016462,GO:0016579,GO:0016787,GO:0016817,GO:0016818,GO:0016887,GO:0017025,GO:0017111,GO:0019219,GO:0019222,GO:0019538,GO:0019941,GO:0022624,GO:0030141,GO:0030162,GO:0030163,GO:0030425,GO:0030433,GO:0031323,GO:0031325,GO:0031326,GO:0031328,GO:0031329,GO:0031331,GO:0031334,GO:0031410,GO:0031595,GO:0031597,GO:0031974,GO:0031981,GO:0031982,GO:0031983,GO:0032268,GO:0032270,GO:0032940,GO:0032991,GO:0033554,GO:0034774,GO:0034976,GO:0035770,GO:0036211,GO:0036230,GO:0036402,GO:0036464,GO:0036477,GO:0036503,GO:0042119,GO:0042176,GO:0042221,GO:0042623,GO:0042995,GO:0043005,GO:0043161,GO:0043170,GO:0043197,GO:0043226,GO:0043227,GO:0043228,GO:0043229,GO:0043231,GO:0043232,GO:0043233,GO:0043254,GO:0043299,GO:0043312,GO:0043412,GO:0043632,GO:0043687,GO:0044087,GO:0044089,GO:0044237,GO:0044238,GO:0044248,GO:0044257,GO:0044260,GO:0044265,GO:0044267,GO:0044309,GO:0044422,GO:0044424,GO:0044428,GO:0044433,GO:0044444,GO:0044445,GO:0044446,GO:0044456,GO:0044463,GO:0044464,GO:0045055,GO:0045202,GO:0045321,GO:0045732,GO:0045862,GO:0045893,GO:0045898,GO:0045899,GO:0045935,GO:0045944,GO:0046903,GO:0048518,GO:0048522,GO:0050789,GO:0050794,GO:0050896,GO:0051128,GO:0051130,GO:0051171,GO:0051173,GO:0051179,GO:0051234,GO:0051246,GO:0051247,GO:0051252,GO:0051254,GO:0051603,GO:0051716,GO:0060205,GO:0060255,GO:0060260,GO:0060261,GO:0061136,GO:0065007,GO:0070013,GO:0070646,GO:0070647,GO:0071704,GO:0080090,GO:0097447,GO:0097458,GO:0097708,GO:0098794,GO:0099503,GO:0101002,GO:0120025,GO:0120038,GO:1901564,GO:1901565,GO:1901575,GO:1901698,GO:1901800,GO:1902494,GO:1902680,GO:1903050,GO:1903052,GO:1903362,GO:1903364,GO:1903506,GO:1903508,GO:1904813,GO:1905368,GO:1905369,GO:1990904,GO:2000112,GO:2000142,GO:2000144,GO:2001141	-	ko:K03061	ko03050,ko05169,map03050,map05169	-	AAA
PASSSERD01877.2	Prestin isoform X1	SLC26A5	GO:0001101,GO:0002931,GO:0003008,GO:0003674,GO:0003774,GO:0003824,GO:0005215,GO:0005216,GO:0005253,GO:0005254,GO:0005310,GO:0005342,GO:0005452,GO:0005488,GO:0005515,GO:0005575,GO:0005622,GO:0005623,GO:0005737,GO:0005886,GO:0005887,GO:0006810,GO:0006811,GO:0006812,GO:0006816,GO:0006820,GO:0006821,GO:0006835,GO:0006855,GO:0006873,GO:0006885,GO:0006950,GO:0007275,GO:0007423,GO:0007600,GO:0007605,GO:0008028,GO:0008092,GO:0008134,GO:0008150,GO:0008272,GO:0008324,GO:0008361,GO:0008509,GO:0008514,GO:0008643,GO:0008645,GO:0009605,GO:0009612,GO:0009628,GO:0009719,GO:0009725,GO:0009751,GO:0009987,GO:0010033,GO:0010035,GO:0010038,GO:0010996,GO:0014070,GO:0015075,GO:0015085,GO:0015103,GO:0015106,GO:0015108,GO:0015116,GO:0015238,GO:0015267,GO:0015291,GO:0015297,GO:0015301,GO:0015318,GO:0015499,GO:0015698,GO:0015701,GO:0015711,GO:0015718,GO:0015724,GO:0015749,GO:0015755,GO:0015849,GO:0015893,GO:0016020,GO:0016021,GO:0016043,GO:0016323,GO:0016328,GO:0016462,GO:0016787,GO:0016817,GO:0016818,GO:0017111,GO:0019531,GO:0019532,GO:0019725,GO:0022607,GO:0022803,GO:0022804,GO:0022838,GO:0022857,GO:0022890,GO:0030001,GO:0030003,GO:0030004,GO:0030507,GO:0030641,GO:0031224,GO:0031226,GO:0032501,GO:0032502,GO:0032535,GO:0032879,GO:0034219,GO:0034220,GO:0034762,GO:0034763,GO:0034765,GO:0034766,GO:0035864,GO:0040012,GO:0040017,GO:0042221,GO:0042391,GO:0042493,GO:0042592,GO:0042802,GO:0042803,GO:0042891,GO:0042895,GO:0043269,GO:0043271,GO:0043583,GO:0043933,GO:0044085,GO:0044424,GO:0044425,GO:0044459,GO:0044464,GO:0045793,GO:0046677,GO:0046873,GO:0046942,GO:0046943,GO:0046983,GO:0048513,GO:0048518,GO:0048519,GO:0048522,GO:0048731,GO:0048839,GO:0048856,GO:0048878,GO:0050789,GO:0050794,GO:0050801,GO:0050877,GO:0050896,GO:0050954,GO:0051049,GO:0051051,GO:0051179,GO:0051234,GO:0051259,GO:0051262,GO:0051270,GO:0051272,GO:0051453,GO:0055067,GO:0055080,GO:0055082,GO:0055085,GO:0065003,GO:0065007,GO:0065008,GO:0070588,GO:0070838,GO:0071702,GO:0071840,GO:0071944,GO:0072348,GO:0072511,GO:0090066,GO:0090102,GO:0097066,GO:0098590,GO:0098655,GO:0098656,GO:0098660,GO:0098661,GO:0098662,GO:0098771,GO:0099516,GO:1901682,GO:1901700,GO:1902074,GO:1902358,GO:1902476,GO:1903825,GO:1905039,GO:2000145,GO:2000147	-	ko:K14453,ko:K14701,ko:K14703	-	-	STAS,Sulfate_transp
PASSSERD01877.1	Prestin isoform X1	SLC26A5	GO:0001101,GO:0002931,GO:0003008,GO:0003674,GO:0003774,GO:0003824,GO:0005215,GO:0005216,GO:0005253,GO:0005254,GO:0005310,GO:0005342,GO:0005452,GO:0005488,GO:0005515,GO:0005575,GO:0005622,GO:0005623,GO:0005737,GO:0005886,GO:0005887,GO:0006810,GO:0006811,GO:0006812,GO:0006816,GO:0006820,GO:0006821,GO:0006835,GO:0006855,GO:0006873,GO:0006885,GO:0006950,GO:0007275,GO:0007423,GO:0007600,GO:0007605,GO:0008028,GO:0008092,GO:0008134,GO:0008150,GO:0008272,GO:0008324,GO:0008361,GO:0008509,GO:0008514,GO:0008643,GO:0008645,GO:0009605,GO:0009612,GO:0009628,GO:0009719,GO:0009725,GO:0009751,GO:0009987,GO:0010033,GO:0010035,GO:0010038,GO:0010996,GO:0014070,GO:0015075,GO:0015085,GO:0015103,GO:0015106,GO:0015108,GO:0015116,GO:0015238,GO:0015267,GO:0015291,GO:0015297,GO:0015301,GO:0015318,GO:0015499,GO:0015698,GO:0015701,GO:0015711,GO:0015718,GO:0015724,GO:0015749,GO:0015755,GO:0015849,GO:0015893,GO:0016020,GO:0016021,GO:0016043,GO:0016323,GO:0016328,GO:0016462,GO:0016787,GO:0016817,GO:0016818,GO:0017111,GO:0019531,GO:0019532,GO:0019725,GO:0022607,GO:0022803,GO:0022804,GO:0022838,GO:0022857,GO:0022890,GO:0030001,GO:0030003,GO:0030004,GO:0030507,GO:0030641,GO:0031224,GO:0031226,GO:0032501,GO:0032502,GO:0032535,GO:0032879,GO:0034219,GO:0034220,GO:0034762,GO:0034763,GO:0034765,GO:0034766,GO:0035864,GO:0040012,GO:0040017,GO:0042221,GO:0042391,GO:0042493,GO:0042592,GO:0042802,GO:0042803,GO:0042891,GO:0042895,GO:0043269,GO:0043271,GO:0043583,GO:0043933,GO:0044085,GO:0044424,GO:0044425,GO:0044459,GO:0044464,GO:0045793,GO:0046677,GO:0046873,GO:0046942,GO:0046943,GO:0046983,GO:0048513,GO:0048518,GO:0048519,GO:0048522,GO:0048731,GO:0048839,GO:0048856,GO:0048878,GO:0050789,GO:0050794,GO:0050801,GO:0050877,GO:0050896,GO:0050954,GO:0051049,GO:0051051,GO:0051179,GO:0051234,GO:0051259,GO:0051262,GO:0051270,GO:0051272,GO:0051453,GO:0055067,GO:0055080,GO:0055082,GO:0055085,GO:0065003,GO:0065007,GO:0065008,GO:0070588,GO:0070838,GO:0071702,GO:0071840,GO:0071944,GO:0072348,GO:0072511,GO:0090066,GO:0090102,GO:0097066,GO:0098590,GO:0098655,GO:0098656,GO:0098660,GO:0098661,GO:0098662,GO:0098771,GO:0099516,GO:1901682,GO:1901700,GO:1902074,GO:1902358,GO:1902476,GO:1903825,GO:1905039,GO:2000145,GO:2000147	-	ko:K14453,ko:K14701,ko:K14703	-	-	STAS,Sulfate_transp
PASSSERD01877.3	Prestin isoform X1	SLC26A5	GO:0001101,GO:0002931,GO:0003008,GO:0003674,GO:0003774,GO:0003824,GO:0005215,GO:0005216,GO:0005253,GO:0005254,GO:0005310,GO:0005342,GO:0005452,GO:0005488,GO:0005515,GO:0005575,GO:0005622,GO:0005623,GO:0005737,GO:0005886,GO:0005887,GO:0006810,GO:0006811,GO:0006812,GO:0006816,GO:0006820,GO:0006821,GO:0006835,GO:0006855,GO:0006873,GO:0006885,GO:0006950,GO:0007275,GO:0007423,GO:0007600,GO:0007605,GO:0008028,GO:0008092,GO:0008134,GO:0008150,GO:0008272,GO:0008324,GO:0008361,GO:0008509,GO:0008514,GO:0008643,GO:0008645,GO:0009605,GO:0009612,GO:0009628,GO:0009719,GO:0009725,GO:0009751,GO:0009987,GO:0010033,GO:0010035,GO:0010038,GO:0010996,GO:0014070,GO:0015075,GO:0015085,GO:0015103,GO:0015106,GO:0015108,GO:0015116,GO:0015238,GO:0015267,GO:0015291,GO:0015297,GO:0015301,GO:0015318,GO:0015499,GO:0015698,GO:0015701,GO:0015711,GO:0015718,GO:0015724,GO:0015749,GO:0015755,GO:0015849,GO:0015893,GO:0016020,GO:0016021,GO:0016043,GO:0016323,GO:0016328,GO:0016462,GO:0016787,GO:0016817,GO:0016818,GO:0017111,GO:0019531,GO:0019532,GO:0019725,GO:0022607,GO:0022803,GO:0022804,GO:0022838,GO:0022857,GO:0022890,GO:0030001,GO:0030003,GO:0030004,GO:0030507,GO:0030641,GO:0031224,GO:0031226,GO:0032501,GO:0032502,GO:0032535,GO:0032879,GO:0034219,GO:0034220,GO:0034762,GO:0034763,GO:0034765,GO:0034766,GO:0035864,GO:0040012,GO:0040017,GO:0042221,GO:0042391,GO:0042493,GO:0042592,GO:0042802,GO:0042803,GO:0042891,GO:0042895,GO:0043269,GO:0043271,GO:0043583,GO:0043933,GO:0044085,GO:0044424,GO:0044425,GO:0044459,GO:0044464,GO:0045793,GO:0046677,GO:0046873,GO:0046942,GO:0046943,GO:0046983,GO:0048513,GO:0048518,GO:0048519,GO:0048522,GO:0048731,GO:0048839,GO:0048856,GO:0048878,GO:0050789,GO:0050794,GO:0050801,GO:0050877,GO:0050896,GO:0050954,GO:0051049,GO:0051051,GO:0051179,GO:0051234,GO:0051259,GO:0051262,GO:0051270,GO:0051272,GO:0051453,GO:0055067,GO:0055080,GO:0055082,GO:0055085,GO:0065003,GO:0065007,GO:0065008,GO:0070588,GO:0070838,GO:0071702,GO:0071840,GO:0071944,GO:0072348,GO:0072511,GO:0090066,GO:0090102,GO:0097066,GO:0098590,GO:0098655,GO:0098656,GO:0098660,GO:0098661,GO:0098662,GO:0098771,GO:0099516,GO:1901682,GO:1901700,GO:1902074,GO:1902358,GO:1902476,GO:1903825,GO:1905039,GO:2000145,GO:2000147	-	ko:K14453,ko:K14700,ko:K14701,ko:K14702,ko:K14703	ko04918,map04918	-	STAS,Sulfate_transp
PASSSERD01878.1	EGF-like domain	RELN	GO:0000902,GO:0000904,GO:0001764,GO:0001932,GO:0001934,GO:0003002,GO:0005575,GO:0005576,GO:0005615,GO:0005622,GO:0005623,GO:0005737,GO:0006464,GO:0006468,GO:0006793,GO:0006796,GO:0006807,GO:0006928,GO:0006935,GO:0006950,GO:0007275,GO:0007389,GO:0007399,GO:0007409,GO:0007411,GO:0007417,GO:0007420,GO:0008150,GO:0008152,GO:0009605,GO:0009653,GO:0009893,GO:0009966,GO:0009967,GO:0009987,GO:0010001,GO:0010562,GO:0010604,GO:0010646,GO:0010647,GO:0016043,GO:0016310,GO:0016477,GO:0018108,GO:0018193,GO:0018212,GO:0019220,GO:0019222,GO:0019538,GO:0021510,GO:0021511,GO:0021517,GO:0021537,GO:0021543,GO:0021795,GO:0021800,GO:0021885,GO:0021987,GO:0022008,GO:0022029,GO:0023051,GO:0023056,GO:0030030,GO:0030154,GO:0030182,GO:0030425,GO:0030900,GO:0031175,GO:0031323,GO:0031325,GO:0031399,GO:0031401,GO:0032268,GO:0032270,GO:0032501,GO:0032502,GO:0032989,GO:0032990,GO:0033555,GO:0033674,GO:0036211,GO:0036477,GO:0040011,GO:0042063,GO:0042221,GO:0042325,GO:0042327,GO:0042330,GO:0042995,GO:0043005,GO:0043085,GO:0043170,GO:0043412,GO:0043549,GO:0044093,GO:0044237,GO:0044238,GO:0044260,GO:0044267,GO:0044421,GO:0044424,GO:0044463,GO:0044464,GO:0045859,GO:0045860,GO:0045937,GO:0048265,GO:0048468,GO:0048513,GO:0048518,GO:0048522,GO:0048583,GO:0048584,GO:0048666,GO:0048667,GO:0048699,GO:0048731,GO:0048812,GO:0048856,GO:0048858,GO:0048869,GO:0048870,GO:0050789,GO:0050790,GO:0050794,GO:0050896,GO:0051056,GO:0051057,GO:0051171,GO:0051173,GO:0051174,GO:0051179,GO:0051246,GO:0051247,GO:0051338,GO:0051347,GO:0051674,GO:0060255,GO:0060322,GO:0061564,GO:0065007,GO:0065009,GO:0071704,GO:0071840,GO:0080090,GO:0097447,GO:0097458,GO:0097485,GO:0120025,GO:0120036,GO:0120038,GO:0120039,GO:1901564,GO:1902531,GO:1902533	-	ko:K06249	ko04151,ko04510,ko04512,ko05165,map04151,map04510,map04512,map05165	-	EGF_2,Reeler
PASSSERD01879.1	Origin recognition complex, subunit 5	ORC5	GO:0000070,GO:0000082,GO:0000166,GO:0000226,GO:0000228,GO:0000278,GO:0000280,GO:0000808,GO:0000819,GO:0003674,GO:0003676,GO:0003677,GO:0003688,GO:0003690,GO:0005488,GO:0005575,GO:0005622,GO:0005623,GO:0005634,GO:0005654,GO:0005664,GO:0005694,GO:0005737,GO:0005829,GO:0006139,GO:0006259,GO:0006260,GO:0006261,GO:0006270,GO:0006323,GO:0006725,GO:0006807,GO:0006996,GO:0007010,GO:0007017,GO:0007049,GO:0007051,GO:0007052,GO:0007059,GO:0007076,GO:0008150,GO:0008152,GO:0009058,GO:0009059,GO:0009987,GO:0016043,GO:0022402,GO:0030261,GO:0031974,GO:0031981,GO:0032991,GO:0034641,GO:0034645,GO:0036094,GO:0043170,GO:0043226,GO:0043227,GO:0043228,GO:0043229,GO:0043231,GO:0043232,GO:0043233,GO:0043565,GO:0044237,GO:0044238,GO:0044249,GO:0044260,GO:0044422,GO:0044424,GO:0044427,GO:0044428,GO:0044444,GO:0044446,GO:0044454,GO:0044464,GO:0044770,GO:0044772,GO:0044843,GO:0046483,GO:0048285,GO:0051276,GO:0070013,GO:0071103,GO:0071704,GO:0071840,GO:0090304,GO:0097159,GO:0098813,GO:0140014,GO:1901265,GO:1901360,GO:1901363,GO:1901576,GO:1902850,GO:1903047,GO:1990837	-	ko:K02607	ko04110,ko04111,ko04113,map04110,map04111,map04113	-	AAA_16,ORC5_C
PASSSERD01880.1	cAMP-dependent protein kinase type II-beta regulatory subunit	PRKAR2B	GO:0000086,GO:0000166,GO:0000278,GO:0000902,GO:0000904,GO:0001932,GO:0001933,GO:0001934,GO:0003008,GO:0003014,GO:0003091,GO:0003674,GO:0004857,GO:0004860,GO:0004862,GO:0005488,GO:0005515,GO:0005575,GO:0005622,GO:0005623,GO:0005737,GO:0005739,GO:0005740,GO:0005743,GO:0005813,GO:0005815,GO:0005829,GO:0005856,GO:0005886,GO:0005929,GO:0005952,GO:0006082,GO:0006469,GO:0006629,GO:0006631,GO:0006928,GO:0006935,GO:0006950,GO:0006996,GO:0007049,GO:0007154,GO:0007165,GO:0007275,GO:0007346,GO:0007399,GO:0007409,GO:0007411,GO:0007596,GO:0007599,GO:0007610,GO:0007611,GO:0007612,GO:0007622,GO:0007623,GO:0007626,GO:0008150,GO:0008152,GO:0008603,GO:0009410,GO:0009605,GO:0009611,GO:0009636,GO:0009653,GO:0009719,GO:0009725,GO:0009892,GO:0009893,GO:0009987,GO:0010033,GO:0010243,GO:0010389,GO:0010562,GO:0010563,GO:0010564,GO:0010604,GO:0010605,GO:0014070,GO:0015630,GO:0016020,GO:0016043,GO:0017076,GO:0019207,GO:0019210,GO:0019220,GO:0019222,GO:0019752,GO:0019866,GO:0019887,GO:0019899,GO:0019900,GO:0019901,GO:0019904,GO:0022008,GO:0022402,GO:0022406,GO:0022607,GO:0023052,GO:0030030,GO:0030031,GO:0030104,GO:0030154,GO:0030182,GO:0030234,GO:0030291,GO:0030425,GO:0030534,GO:0030551,GO:0030552,GO:0030554,GO:0031090,GO:0031175,GO:0031323,GO:0031324,GO:0031325,GO:0031399,GO:0031400,GO:0031401,GO:0031625,GO:0031966,GO:0031967,GO:0031975,GO:0032147,GO:0032268,GO:0032269,GO:0032270,GO:0032501,GO:0032502,GO:0032553,GO:0032555,GO:0032559,GO:0032787,GO:0032870,GO:0032989,GO:0032990,GO:0032991,GO:0033673,GO:0033674,GO:0033762,GO:0034199,GO:0034236,GO:0035556,GO:0036094,GO:0036477,GO:0040011,GO:0042060,GO:0042220,GO:0042221,GO:0042325,GO:0042326,GO:0042327,GO:0042330,GO:0042493,GO:0042592,GO:0042995,GO:0043005,GO:0043025,GO:0043085,GO:0043086,GO:0043167,GO:0043168,GO:0043197,GO:0043198,GO:0043226,GO:0043227,GO:0043228,GO:0043229,GO:0043231,GO:0043232,GO:0043279,GO:0043434,GO:0043436,GO:0043549,GO:0044085,GO:0044092,GO:0044093,GO:0044237,GO:0044238,GO:0044255,GO:0044281,GO:0044297,GO:0044309,GO:0044389,GO:0044422,GO:0044424,GO:0044425,GO:0044429,GO:0044430,GO:0044441,GO:0044444,GO:0044446,GO:0044456,GO:0044463,GO:0044464,GO:0044770,GO:0044772,GO:0044782,GO:0044839,GO:0045121,GO:0045202,GO:0045471,GO:0045475,GO:0045859,GO:0045860,GO:0045936,GO:0045937,GO:0046677,GO:0048148,GO:0048149,GO:0048468,GO:0048471,GO:0048511,GO:0048512,GO:0048518,GO:0048519,GO:0048522,GO:0048523,GO:0048666,GO:0048667,GO:0048699,GO:0048731,GO:0048812,GO:0048856,GO:0048858,GO:0048869,GO:0048871,GO:0048878,GO:0050789,GO:0050790,GO:0050794,GO:0050817,GO:0050877,GO:0050878,GO:0050890,GO:0050891,GO:0050896,GO:0051018,GO:0051171,GO:0051172,GO:0051173,GO:0051174,GO:0051179,GO:0051246,GO:0051247,GO:0051248,GO:0051338,GO:0051347,GO:0051348,GO:0051640,GO:0051641,GO:0051716,GO:0051726,GO:0060255,GO:0060271,GO:0060359,GO:0061564,GO:0065007,GO:0065008,GO:0065009,GO:0070887,GO:0070925,GO:0071310,GO:0071375,GO:0071377,GO:0071417,GO:0071495,GO:0071704,GO:0071840,GO:0071900,GO:0071901,GO:0071944,GO:0072347,GO:0080090,GO:0097159,GO:0097305,GO:0097332,GO:0097338,GO:0097367,GO:0097447,GO:0097458,GO:0097485,GO:0097546,GO:0097711,GO:0098589,GO:0098772,GO:0098794,GO:0098805,GO:0098857,GO:0120025,GO:0120031,GO:0120036,GO:0120038,GO:0120039,GO:0140056,GO:1901265,GO:1901363,GO:1901652,GO:1901653,GO:1901698,GO:1901699,GO:1901700,GO:1901701,GO:1901987,GO:1901990,GO:1902749,GO:1903047,GO:2000479,GO:2000480	-	ko:K04739	ko04910,map04910	-	RIIa,cNMP_binding
PASSSERD01881.2	3-kinase, catalytic subunit gamma	PIK3CG	GO:0001775,GO:0001816,GO:0001932,GO:0001934,GO:0002250,GO:0002252,GO:0002263,GO:0002274,GO:0002275,GO:0002279,GO:0002366,GO:0002376,GO:0002407,GO:0002443,GO:0002444,GO:0002448,GO:0002673,GO:0002675,GO:0002679,GO:0003674,GO:0003824,GO:0004672,GO:0005102,GO:0005488,GO:0005515,GO:0005575,GO:0005622,GO:0005623,GO:0005737,GO:0005829,GO:0005886,GO:0005942,GO:0005944,GO:0006464,GO:0006468,GO:0006629,GO:0006644,GO:0006650,GO:0006661,GO:0006793,GO:0006796,GO:0006807,GO:0006810,GO:0006873,GO:0006874,GO:0006875,GO:0006887,GO:0006915,GO:0006928,GO:0006935,GO:0006937,GO:0006942,GO:0006950,GO:0006952,GO:0006954,GO:0006955,GO:0007154,GO:0007155,GO:0007165,GO:0007186,GO:0007204,GO:0007596,GO:0007599,GO:0008016,GO:0008150,GO:0008152,GO:0008219,GO:0008283,GO:0008610,GO:0008654,GO:0009058,GO:0009605,GO:0009611,GO:0009719,GO:0009892,GO:0009893,GO:0009894,GO:0009895,GO:0009966,GO:0009967,GO:0009987,GO:0010033,GO:0010243,GO:0010562,GO:0010604,GO:0010646,GO:0010647,GO:0010818,GO:0010896,GO:0010897,GO:0010941,GO:0010959,GO:0012501,GO:0014065,GO:0014070,GO:0014074,GO:0016020,GO:0016192,GO:0016301,GO:0016303,GO:0016307,GO:0016310,GO:0016477,GO:0016740,GO:0016772,GO:0016773,GO:0019216,GO:0019220,GO:0019222,GO:0019538,GO:0019637,GO:0019725,GO:0019898,GO:0022610,GO:0023051,GO:0023052,GO:0023056,GO:0030003,GO:0030155,GO:0030168,GO:0030258,GO:0030593,GO:0030595,GO:0031323,GO:0031324,GO:0031325,GO:0031329,GO:0031330,GO:0031347,GO:0031349,GO:0031399,GO:0031401,GO:0032101,GO:0032103,GO:0032252,GO:0032268,GO:0032270,GO:0032418,GO:0032501,GO:0032879,GO:0032940,GO:0032943,GO:0032991,GO:0033628,GO:0033674,GO:0034109,GO:0034762,GO:0034765,GO:0035004,GO:0035005,GO:0035556,GO:0035747,GO:0036092,GO:0036211,GO:0036336,GO:0040011,GO:0042060,GO:0042098,GO:0042110,GO:0042221,GO:0042325,GO:0042327,GO:0042330,GO:0042592,GO:0042802,GO:0042981,GO:0043066,GO:0043067,GO:0043069,GO:0043085,GO:0043170,GO:0043269,GO:0043299,GO:0043303,GO:0043405,GO:0043406,GO:0043408,GO:0043410,GO:0043412,GO:0043549,GO:0044057,GO:0044093,GO:0044237,GO:0044238,GO:0044249,GO:0044255,GO:0044260,GO:0044267,GO:0044424,GO:0044425,GO:0044444,GO:0044464,GO:0045017,GO:0045055,GO:0045087,GO:0045123,GO:0045321,GO:0045576,GO:0045730,GO:0045822,GO:0045833,GO:0045859,GO:0045860,GO:0045932,GO:0045937,GO:0045988,GO:0046474,GO:0046486,GO:0046488,GO:0046649,GO:0046651,GO:0046683,GO:0046834,GO:0046854,GO:0046875,GO:0046903,GO:0046907,GO:0046934,GO:0048015,GO:0048017,GO:0048247,GO:0048518,GO:0048519,GO:0048522,GO:0048523,GO:0048583,GO:0048584,GO:0048870,GO:0048878,GO:0050727,GO:0050729,GO:0050789,GO:0050790,GO:0050794,GO:0050801,GO:0050817,GO:0050878,GO:0050896,GO:0050900,GO:0050994,GO:0050995,GO:0051049,GO:0051171,GO:0051173,GO:0051174,GO:0051179,GO:0051234,GO:0051239,GO:0051241,GO:0051246,GO:0051247,GO:0051338,GO:0051347,GO:0051480,GO:0051591,GO:0051640,GO:0051641,GO:0051648,GO:0051649,GO:0051656,GO:0051674,GO:0051716,GO:0051896,GO:0051897,GO:0051924,GO:0052742,GO:0052813,GO:0055065,GO:0055074,GO:0055080,GO:0055082,GO:0055117,GO:0055118,GO:0060255,GO:0060326,GO:0060548,GO:0061695,GO:0065007,GO:0065008,GO:0065009,GO:0070527,GO:0070661,GO:0070887,GO:0071310,GO:0071320,GO:0071407,GO:0071417,GO:0071495,GO:0071621,GO:0071704,GO:0071900,GO:0071902,GO:0071944,GO:0072503,GO:0072507,GO:0072672,GO:0072676,GO:0072678,GO:0080090,GO:0080134,GO:0090207,GO:0090209,GO:0090257,GO:0090407,GO:0097284,GO:0097529,GO:0097530,GO:0097651,GO:0098609,GO:0098771,GO:0098796,GO:0140096,GO:1901564,GO:1901576,GO:1901698,GO:1901699,GO:1901700,GO:1901701,GO:1902494,GO:1902531,GO:1902533,GO:1903169,GO:1903522,GO:1903523,GO:1904019,GO:1904062,GO:1990234,GO:1990266,GO:2000269,GO:2000270	2.7.1.153	ko:K21289	ko00562,ko04022,ko04072,ko04151,ko04261,ko04371,ko04611,ko04725,ko04921,ko05145,ko05167,map00562,map04022,map04072,map04151,map04261,map04371,map04611,map04725,map04921,map05145,map05167	-	PI3K_C2,PI3K_rbd,PI3Ka,PI3_PI4_kinase
PASSSERD01881.1	3-kinase, catalytic subunit gamma	PIK3CG	GO:0001775,GO:0001816,GO:0001932,GO:0001934,GO:0002250,GO:0002252,GO:0002263,GO:0002274,GO:0002275,GO:0002279,GO:0002366,GO:0002376,GO:0002407,GO:0002443,GO:0002444,GO:0002448,GO:0002673,GO:0002675,GO:0002679,GO:0003674,GO:0003824,GO:0004672,GO:0005102,GO:0005488,GO:0005515,GO:0005575,GO:0005622,GO:0005623,GO:0005737,GO:0005829,GO:0005886,GO:0005942,GO:0005944,GO:0006464,GO:0006468,GO:0006629,GO:0006644,GO:0006650,GO:0006661,GO:0006793,GO:0006796,GO:0006807,GO:0006810,GO:0006873,GO:0006874,GO:0006875,GO:0006887,GO:0006915,GO:0006928,GO:0006935,GO:0006937,GO:0006942,GO:0006950,GO:0006952,GO:0006954,GO:0006955,GO:0007154,GO:0007155,GO:0007165,GO:0007186,GO:0007204,GO:0007596,GO:0007599,GO:0008016,GO:0008150,GO:0008152,GO:0008219,GO:0008283,GO:0008610,GO:0008654,GO:0009058,GO:0009605,GO:0009611,GO:0009719,GO:0009892,GO:0009893,GO:0009894,GO:0009895,GO:0009966,GO:0009967,GO:0009987,GO:0010033,GO:0010243,GO:0010562,GO:0010604,GO:0010646,GO:0010647,GO:0010818,GO:0010896,GO:0010897,GO:0010941,GO:0010959,GO:0012501,GO:0014065,GO:0014070,GO:0014074,GO:0016020,GO:0016192,GO:0016301,GO:0016303,GO:0016307,GO:0016310,GO:0016477,GO:0016740,GO:0016772,GO:0016773,GO:0019216,GO:0019220,GO:0019222,GO:0019538,GO:0019637,GO:0019725,GO:0019898,GO:0022610,GO:0023051,GO:0023052,GO:0023056,GO:0030003,GO:0030155,GO:0030168,GO:0030258,GO:0030593,GO:0030595,GO:0031323,GO:0031324,GO:0031325,GO:0031329,GO:0031330,GO:0031347,GO:0031349,GO:0031399,GO:0031401,GO:0032101,GO:0032103,GO:0032252,GO:0032268,GO:0032270,GO:0032418,GO:0032501,GO:0032879,GO:0032940,GO:0032943,GO:0032991,GO:0033628,GO:0033674,GO:0034109,GO:0034762,GO:0034765,GO:0035004,GO:0035005,GO:0035556,GO:0035747,GO:0036092,GO:0036211,GO:0036336,GO:0040011,GO:0042060,GO:0042098,GO:0042110,GO:0042221,GO:0042325,GO:0042327,GO:0042330,GO:0042592,GO:0042802,GO:0042981,GO:0043066,GO:0043067,GO:0043069,GO:0043085,GO:0043170,GO:0043269,GO:0043299,GO:0043303,GO:0043405,GO:0043406,GO:0043408,GO:0043410,GO:0043412,GO:0043549,GO:0044057,GO:0044093,GO:0044237,GO:0044238,GO:0044249,GO:0044255,GO:0044260,GO:0044267,GO:0044424,GO:0044425,GO:0044444,GO:0044464,GO:0045017,GO:0045055,GO:0045087,GO:0045123,GO:0045321,GO:0045576,GO:0045730,GO:0045822,GO:0045833,GO:0045859,GO:0045860,GO:0045932,GO:0045937,GO:0045988,GO:0046474,GO:0046486,GO:0046488,GO:0046649,GO:0046651,GO:0046683,GO:0046834,GO:0046854,GO:0046875,GO:0046903,GO:0046907,GO:0046934,GO:0048015,GO:0048017,GO:0048247,GO:0048518,GO:0048519,GO:0048522,GO:0048523,GO:0048583,GO:0048584,GO:0048870,GO:0048878,GO:0050727,GO:0050729,GO:0050789,GO:0050790,GO:0050794,GO:0050801,GO:0050817,GO:0050878,GO:0050896,GO:0050900,GO:0050994,GO:0050995,GO:0051049,GO:0051171,GO:0051173,GO:0051174,GO:0051179,GO:0051234,GO:0051239,GO:0051241,GO:0051246,GO:0051247,GO:0051338,GO:0051347,GO:0051480,GO:0051591,GO:0051640,GO:0051641,GO:0051648,GO:0051649,GO:0051656,GO:0051674,GO:0051716,GO:0051896,GO:0051897,GO:0051924,GO:0052742,GO:0052813,GO:0055065,GO:0055074,GO:0055080,GO:0055082,GO:0055117,GO:0055118,GO:0060255,GO:0060326,GO:0060548,GO:0061695,GO:0065007,GO:0065008,GO:0065009,GO:0070527,GO:0070661,GO:0070887,GO:0071310,GO:0071320,GO:0071407,GO:0071417,GO:0071495,GO:0071621,GO:0071704,GO:0071900,GO:0071902,GO:0071944,GO:0072503,GO:0072507,GO:0072672,GO:0072676,GO:0072678,GO:0080090,GO:0080134,GO:0090207,GO:0090209,GO:0090257,GO:0090407,GO:0097284,GO:0097529,GO:0097530,GO:0097651,GO:0098609,GO:0098771,GO:0098796,GO:0140096,GO:1901564,GO:1901576,GO:1901698,GO:1901699,GO:1901700,GO:1901701,GO:1902494,GO:1902531,GO:1902533,GO:1903169,GO:1903522,GO:1903523,GO:1904019,GO:1904062,GO:1990234,GO:1990266,GO:2000269,GO:2000270	2.7.1.153	ko:K21289	ko00562,ko04022,ko04072,ko04151,ko04261,ko04371,ko04611,ko04725,ko04921,ko05145,ko05167,map00562,map04022,map04072,map04151,map04261,map04371,map04611,map04725,map04921,map05145,map05167	-	PI3K_C2,PI3K_rbd,PI3Ka,PI3_PI4_kinase
PASSSERD01882.1	Nicotinamide phosphoribosyltransferase	NAMPT	GO:0000003,GO:0003674,GO:0003824,GO:0005102,GO:0005125,GO:0005488,GO:0005515,GO:0005575,GO:0005622,GO:0005623,GO:0005634,GO:0005654,GO:0005737,GO:0005829,GO:0006139,GO:0006355,GO:0006357,GO:0006725,GO:0006732,GO:0006733,GO:0006753,GO:0006793,GO:0006796,GO:0006807,GO:0007154,GO:0007165,GO:0007267,GO:0007565,GO:0007623,GO:0008144,GO:0008150,GO:0008152,GO:0008284,GO:0009058,GO:0009108,GO:0009117,GO:0009165,GO:0009435,GO:0009889,GO:0009891,GO:0009893,GO:0009966,GO:0009987,GO:0010033,GO:0010468,GO:0010469,GO:0010556,GO:0010557,GO:0010604,GO:0010628,GO:0010646,GO:0014070,GO:0016604,GO:0016607,GO:0016740,GO:0016757,GO:0016763,GO:0018130,GO:0019219,GO:0019222,GO:0019359,GO:0019362,GO:0019363,GO:0019438,GO:0019637,GO:0019674,GO:0022414,GO:0023051,GO:0023052,GO:0030054,GO:0030545,GO:0031323,GO:0031325,GO:0031326,GO:0031328,GO:0031974,GO:0031981,GO:0032501,GO:0032922,GO:0034356,GO:0034641,GO:0034654,GO:0042127,GO:0042221,GO:0042802,GO:0042803,GO:0043226,GO:0043227,GO:0043229,GO:0043231,GO:0043233,GO:0044237,GO:0044238,GO:0044249,GO:0044271,GO:0044281,GO:0044422,GO:0044424,GO:0044428,GO:0044444,GO:0044446,GO:0044451,GO:0044464,GO:0044703,GO:0044706,GO:0045893,GO:0045935,GO:0045944,GO:0046483,GO:0046496,GO:0046983,GO:0047280,GO:0048018,GO:0048511,GO:0048518,GO:0048522,GO:0048583,GO:0048660,GO:0048661,GO:0050789,GO:0050794,GO:0050896,GO:0051171,GO:0051173,GO:0051186,GO:0051188,GO:0051252,GO:0051254,GO:0051704,GO:0051716,GO:0051769,GO:0051770,GO:0055086,GO:0060255,GO:0065007,GO:0065009,GO:0070013,GO:0071704,GO:0072524,GO:0072525,GO:0080090,GO:0090407,GO:0098772,GO:1901293,GO:1901360,GO:1901362,GO:1901564,GO:1901566,GO:1901576,GO:1902680,GO:1903506,GO:1903508,GO:2000112,GO:2001141	2.4.2.12	ko:K03462	ko00760,ko01100,ko04621,map00760,map01100,map04621	-	NAPRTase
PASSSERD01882.2	Nicotinamide phosphoribosyltransferase	NAMPT	GO:0000003,GO:0003674,GO:0003824,GO:0005102,GO:0005125,GO:0005488,GO:0005515,GO:0005575,GO:0005622,GO:0005623,GO:0005634,GO:0005654,GO:0005737,GO:0005829,GO:0006139,GO:0006355,GO:0006357,GO:0006725,GO:0006732,GO:0006733,GO:0006753,GO:0006793,GO:0006796,GO:0006807,GO:0007154,GO:0007165,GO:0007267,GO:0007565,GO:0007623,GO:0008144,GO:0008150,GO:0008152,GO:0008284,GO:0009058,GO:0009108,GO:0009117,GO:0009165,GO:0009435,GO:0009889,GO:0009891,GO:0009893,GO:0009966,GO:0009987,GO:0010033,GO:0010468,GO:0010469,GO:0010556,GO:0010557,GO:0010604,GO:0010628,GO:0010646,GO:0014070,GO:0016604,GO:0016607,GO:0016740,GO:0016757,GO:0016763,GO:0018130,GO:0019219,GO:0019222,GO:0019359,GO:0019362,GO:0019363,GO:0019438,GO:0019637,GO:0019674,GO:0022414,GO:0023051,GO:0023052,GO:0030054,GO:0030545,GO:0031323,GO:0031325,GO:0031326,GO:0031328,GO:0031974,GO:0031981,GO:0032501,GO:0032922,GO:0034356,GO:0034641,GO:0034654,GO:0042127,GO:0042221,GO:0042802,GO:0042803,GO:0043226,GO:0043227,GO:0043229,GO:0043231,GO:0043233,GO:0044237,GO:0044238,GO:0044249,GO:0044271,GO:0044281,GO:0044422,GO:0044424,GO:0044428,GO:0044444,GO:0044446,GO:0044451,GO:0044464,GO:0044703,GO:0044706,GO:0045893,GO:0045935,GO:0045944,GO:0046483,GO:0046496,GO:0046983,GO:0047280,GO:0048018,GO:0048511,GO:0048518,GO:0048522,GO:0048583,GO:0048660,GO:0048661,GO:0050789,GO:0050794,GO:0050896,GO:0051171,GO:0051173,GO:0051186,GO:0051188,GO:0051252,GO:0051254,GO:0051704,GO:0051716,GO:0051769,GO:0051770,GO:0055086,GO:0060255,GO:0065007,GO:0065009,GO:0070013,GO:0071704,GO:0072524,GO:0072525,GO:0080090,GO:0090407,GO:0098772,GO:1901293,GO:1901360,GO:1901362,GO:1901564,GO:1901566,GO:1901576,GO:1902680,GO:1903506,GO:1903508,GO:2000112,GO:2001141	2.4.2.12	ko:K03462	ko00760,ko01100,ko04621,map00760,map01100,map04621	-	NAPRTase
PASSSERD01883.1	Synaptophysin-like protein 1	SYPL1	GO:0005575,GO:0005622,GO:0005623,GO:0005737,GO:0005886,GO:0005887,GO:0007154,GO:0007267,GO:0007268,GO:0008021,GO:0008150,GO:0009987,GO:0012505,GO:0012506,GO:0016020,GO:0016021,GO:0023052,GO:0030133,GO:0030141,GO:0030285,GO:0030658,GO:0030659,GO:0030672,GO:0031090,GO:0031224,GO:0031226,GO:0031300,GO:0031301,GO:0031410,GO:0031982,GO:0043226,GO:0043227,GO:0043229,GO:0044422,GO:0044424,GO:0044425,GO:0044433,GO:0044444,GO:0044446,GO:0044456,GO:0044459,GO:0044464,GO:0045202,GO:0070382,GO:0071944,GO:0097458,GO:0097708,GO:0098563,GO:0098588,GO:0098793,GO:0098805,GO:0098916,GO:0099501,GO:0099503,GO:0099536,GO:0099537	-	-	-	-	MARVEL
PASSSERD01884.1	Cadherin-related family member 3	CDHR3	GO:0005575,GO:0005623,GO:0005886,GO:0016020,GO:0044464,GO:0071944	-	ko:K16503	-	-	Cadherin
PASSSERD01885.1	Ataxin-7-like protein 1 isoform X1	ATXN7L1	GO:0000123,GO:0000124,GO:0005575,GO:0005622,GO:0005623,GO:0005634,GO:0005654,GO:0005694,GO:0005700,GO:0008150,GO:0009893,GO:0009987,GO:0010604,GO:0010638,GO:0016043,GO:0019222,GO:0022607,GO:0031056,GO:0031058,GO:0031248,GO:0031323,GO:0031325,GO:0031396,GO:0031398,GO:0031399,GO:0031401,GO:0031974,GO:0031981,GO:0032268,GO:0032270,GO:0032991,GO:0033043,GO:0033044,GO:0033182,GO:0033184,GO:0034622,GO:0036285,GO:0043226,GO:0043227,GO:0043228,GO:0043229,GO:0043231,GO:0043232,GO:0043233,GO:0043933,GO:0044085,GO:0044422,GO:0044424,GO:0044428,GO:0044446,GO:0044451,GO:0044464,GO:0048518,GO:0048522,GO:0050789,GO:0050794,GO:0051128,GO:0051130,GO:0051171,GO:0051173,GO:0051246,GO:0051247,GO:0060255,GO:0065003,GO:0065007,GO:0070013,GO:0070461,GO:0071840,GO:0080090,GO:1902275,GO:1902493,GO:1902494,GO:1903320,GO:1903322,GO:1905269,GO:1905368,GO:1990234,GO:2001166,GO:2001168,GO:2001252	-	ko:K11318	-	-	SCA7
PASSSERD01885.2	Ataxin-7-like protein 1 isoform X1	ATXN7L1	GO:0000123,GO:0000124,GO:0005575,GO:0005622,GO:0005623,GO:0005634,GO:0005654,GO:0005694,GO:0005700,GO:0008150,GO:0009893,GO:0009987,GO:0010604,GO:0010638,GO:0016043,GO:0019222,GO:0022607,GO:0031056,GO:0031058,GO:0031248,GO:0031323,GO:0031325,GO:0031396,GO:0031398,GO:0031399,GO:0031401,GO:0031974,GO:0031981,GO:0032268,GO:0032270,GO:0032991,GO:0033043,GO:0033044,GO:0033182,GO:0033184,GO:0034622,GO:0036285,GO:0043226,GO:0043227,GO:0043228,GO:0043229,GO:0043231,GO:0043232,GO:0043233,GO:0043933,GO:0044085,GO:0044422,GO:0044424,GO:0044428,GO:0044446,GO:0044451,GO:0044464,GO:0048518,GO:0048522,GO:0050789,GO:0050794,GO:0051128,GO:0051130,GO:0051171,GO:0051173,GO:0051246,GO:0051247,GO:0060255,GO:0065003,GO:0065007,GO:0070013,GO:0070461,GO:0071840,GO:0080090,GO:1902275,GO:1902493,GO:1902494,GO:1903320,GO:1903322,GO:1905269,GO:1905368,GO:1990234,GO:2001166,GO:2001168,GO:2001252	-	ko:K11318	-	-	SCA7
PASSSERD01885.3	Ataxin-7-like protein 1 isoform X1	ATXN7L1	GO:0000123,GO:0000124,GO:0005575,GO:0005622,GO:0005623,GO:0005634,GO:0005654,GO:0005694,GO:0005700,GO:0008150,GO:0009893,GO:0009987,GO:0010604,GO:0010638,GO:0016043,GO:0019222,GO:0022607,GO:0031056,GO:0031058,GO:0031248,GO:0031323,GO:0031325,GO:0031396,GO:0031398,GO:0031399,GO:0031401,GO:0031974,GO:0031981,GO:0032268,GO:0032270,GO:0032991,GO:0033043,GO:0033044,GO:0033182,GO:0033184,GO:0034622,GO:0036285,GO:0043226,GO:0043227,GO:0043228,GO:0043229,GO:0043231,GO:0043232,GO:0043233,GO:0043933,GO:0044085,GO:0044422,GO:0044424,GO:0044428,GO:0044446,GO:0044451,GO:0044464,GO:0048518,GO:0048522,GO:0050789,GO:0050794,GO:0051128,GO:0051130,GO:0051171,GO:0051173,GO:0051246,GO:0051247,GO:0060255,GO:0065003,GO:0065007,GO:0070013,GO:0070461,GO:0071840,GO:0080090,GO:1902275,GO:1902493,GO:1902494,GO:1903320,GO:1903322,GO:1905269,GO:1905368,GO:1990234,GO:2001166,GO:2001168,GO:2001252	-	ko:K11318	-	-	SCA7
PASSSERD01885.4	Ataxin-7-like protein 1 isoform X1	ATXN7L1	GO:0000123,GO:0000124,GO:0005575,GO:0005622,GO:0005623,GO:0005634,GO:0005654,GO:0005694,GO:0005700,GO:0008150,GO:0009893,GO:0009987,GO:0010604,GO:0010638,GO:0016043,GO:0019222,GO:0022607,GO:0031056,GO:0031058,GO:0031248,GO:0031323,GO:0031325,GO:0031396,GO:0031398,GO:0031399,GO:0031401,GO:0031974,GO:0031981,GO:0032268,GO:0032270,GO:0032991,GO:0033043,GO:0033044,GO:0033182,GO:0033184,GO:0034622,GO:0036285,GO:0043226,GO:0043227,GO:0043228,GO:0043229,GO:0043231,GO:0043232,GO:0043233,GO:0043933,GO:0044085,GO:0044422,GO:0044424,GO:0044428,GO:0044446,GO:0044451,GO:0044464,GO:0048518,GO:0048522,GO:0050789,GO:0050794,GO:0051128,GO:0051130,GO:0051171,GO:0051173,GO:0051246,GO:0051247,GO:0060255,GO:0065003,GO:0065007,GO:0070013,GO:0070461,GO:0071840,GO:0080090,GO:1902275,GO:1902493,GO:1902494,GO:1903320,GO:1903322,GO:1905269,GO:1905368,GO:1990234,GO:2001166,GO:2001168,GO:2001252	-	ko:K11318	-	-	SCA7
PASSSERD01887.1	calcium ion binding	EFCAB10	-	-	-	-	-	-
PASSSERD01887.2	calcium ion binding	EFCAB10	-	-	-	-	-	-
PASSSERD01888.1	RAD50 interactor 1	RINT1	GO:0000003,GO:0000280,GO:0000910,GO:0005575,GO:0005622,GO:0005623,GO:0005737,GO:0005783,GO:0005789,GO:0005829,GO:0006810,GO:0006890,GO:0006996,GO:0007030,GO:0007049,GO:0007112,GO:0007140,GO:0007276,GO:0007346,GO:0008150,GO:0009966,GO:0009987,GO:0010256,GO:0010324,GO:0010389,GO:0010564,GO:0010646,GO:0012505,GO:0016020,GO:0016043,GO:0016192,GO:0019953,GO:0022402,GO:0022412,GO:0022414,GO:0023051,GO:0031984,GO:0032386,GO:0032501,GO:0032504,GO:0032506,GO:0032879,GO:0032991,GO:0033206,GO:0036090,GO:0042175,GO:0043226,GO:0043227,GO:0043229,GO:0043231,GO:0044422,GO:0044424,GO:0044425,GO:0044432,GO:0044444,GO:0044446,GO:0044464,GO:0044703,GO:0048193,GO:0048232,GO:0048285,GO:0048583,GO:0048609,GO:0050789,GO:0050794,GO:0051049,GO:0051179,GO:0051234,GO:0051301,GO:0051321,GO:0051704,GO:0051726,GO:0060341,GO:0060627,GO:0060628,GO:0061024,GO:0061640,GO:0065007,GO:0070939,GO:0071840,GO:0080134,GO:0080135,GO:0098827,GO:0099023,GO:0099024,GO:0140013,GO:1901976,GO:1901987,GO:1901990,GO:1902504,GO:1902531,GO:1902749,GO:1903046,GO:1904289,GO:2000001,GO:2001020	-	ko:K20474	-	-	RINT1_TIP1
PASSSERD01889.1	Pseudouridylate synthase 7	PUS7	GO:0001522,GO:0002682,GO:0003674,GO:0003824,GO:0005488,GO:0005515,GO:0005575,GO:0005622,GO:0005623,GO:0005634,GO:0006139,GO:0006396,GO:0006399,GO:0006400,GO:0006417,GO:0006725,GO:0006807,GO:0008033,GO:0008150,GO:0008152,GO:0009451,GO:0009889,GO:0009890,GO:0009892,GO:0009982,GO:0009987,GO:0010467,GO:0010468,GO:0010556,GO:0010558,GO:0010605,GO:0010608,GO:0010629,GO:0016070,GO:0016071,GO:0016556,GO:0016853,GO:0016866,GO:0017148,GO:0019222,GO:0019899,GO:0031119,GO:0031323,GO:0031324,GO:0031326,GO:0031327,GO:0032268,GO:0032269,GO:0034248,GO:0034249,GO:0034470,GO:0034641,GO:0034660,GO:0043170,GO:0043226,GO:0043227,GO:0043229,GO:0043231,GO:0043412,GO:0044237,GO:0044238,GO:0044424,GO:0044464,GO:0045595,GO:0046483,GO:0048519,GO:0048523,GO:0050789,GO:0050793,GO:0050794,GO:0051171,GO:0051172,GO:0051239,GO:0051246,GO:0051248,GO:0060255,GO:0065007,GO:0071704,GO:0080090,GO:0090304,GO:1901360,GO:1901532,GO:1902036,GO:1903706,GO:1990481,GO:2000026,GO:2000112,GO:2000113,GO:2000380,GO:2000736	5.4.99.27	ko:K06176	-	-	TruD
PASSSERD01889.2	Pseudouridylate synthase 7	PUS7	GO:0001522,GO:0002682,GO:0003674,GO:0003824,GO:0005488,GO:0005515,GO:0005575,GO:0005622,GO:0005623,GO:0005634,GO:0006139,GO:0006396,GO:0006399,GO:0006400,GO:0006417,GO:0006725,GO:0006807,GO:0008033,GO:0008150,GO:0008152,GO:0009451,GO:0009889,GO:0009890,GO:0009892,GO:0009982,GO:0009987,GO:0010467,GO:0010468,GO:0010556,GO:0010558,GO:0010605,GO:0010608,GO:0010629,GO:0016070,GO:0016071,GO:0016556,GO:0016853,GO:0016866,GO:0017148,GO:0019222,GO:0019899,GO:0031119,GO:0031323,GO:0031324,GO:0031326,GO:0031327,GO:0032268,GO:0032269,GO:0034248,GO:0034249,GO:0034470,GO:0034641,GO:0034660,GO:0043170,GO:0043226,GO:0043227,GO:0043229,GO:0043231,GO:0043412,GO:0044237,GO:0044238,GO:0044424,GO:0044464,GO:0045595,GO:0046483,GO:0048519,GO:0048523,GO:0050789,GO:0050793,GO:0050794,GO:0051171,GO:0051172,GO:0051239,GO:0051246,GO:0051248,GO:0060255,GO:0065007,GO:0071704,GO:0080090,GO:0090304,GO:1901360,GO:1901532,GO:1902036,GO:1903706,GO:1990481,GO:2000026,GO:2000112,GO:2000113,GO:2000380,GO:2000736	5.4.99.27	ko:K06176	-	-	TruD
PASSSERD01890.1	SRSF protein kinase	SRPK2	GO:0000003,GO:0000166,GO:0000212,GO:0000226,GO:0000245,GO:0000280,GO:0000287,GO:0000375,GO:0000377,GO:0000398,GO:0001525,GO:0001568,GO:0001944,GO:0002376,GO:0003006,GO:0003674,GO:0003824,GO:0004672,GO:0004674,GO:0005488,GO:0005515,GO:0005524,GO:0005575,GO:0005622,GO:0005623,GO:0005634,GO:0005654,GO:0005730,GO:0005737,GO:0005829,GO:0006139,GO:0006396,GO:0006397,GO:0006464,GO:0006468,GO:0006725,GO:0006793,GO:0006796,GO:0006807,GO:0006950,GO:0006952,GO:0006955,GO:0006996,GO:0006997,GO:0007010,GO:0007017,GO:0007049,GO:0007051,GO:0007056,GO:0007143,GO:0007154,GO:0007165,GO:0007267,GO:0007268,GO:0007275,GO:0007276,GO:0007281,GO:0007292,GO:0008144,GO:0008150,GO:0008152,GO:0008284,GO:0008380,GO:0009605,GO:0009607,GO:0009617,GO:0009653,GO:0009790,GO:0009792,GO:0009893,GO:0009987,GO:0010467,GO:0010468,GO:0010604,GO:0010628,GO:0010941,GO:0010942,GO:0016043,GO:0016070,GO:0016071,GO:0016301,GO:0016310,GO:0016740,GO:0016772,GO:0016773,GO:0017076,GO:0018105,GO:0018193,GO:0018209,GO:0019219,GO:0019222,GO:0019538,GO:0019953,GO:0022402,GO:0022412,GO:0022414,GO:0022607,GO:0022613,GO:0022618,GO:0023052,GO:0030154,GO:0030424,GO:0030554,GO:0030575,GO:0030717,GO:0030865,GO:0031323,GO:0031974,GO:0031981,GO:0032501,GO:0032502,GO:0032504,GO:0032553,GO:0032555,GO:0032559,GO:0033267,GO:0034622,GO:0034641,GO:0035063,GO:0035239,GO:0035295,GO:0035556,GO:0035639,GO:0036094,GO:0036211,GO:0042127,GO:0042742,GO:0042981,GO:0042995,GO:0043005,GO:0043065,GO:0043067,GO:0043068,GO:0043167,GO:0043168,GO:0043169,GO:0043170,GO:0043207,GO:0043226,GO:0043227,GO:0043228,GO:0043229,GO:0043231,GO:0043232,GO:0043233,GO:0043412,GO:0043484,GO:0043523,GO:0043525,GO:0043679,GO:0043900,GO:0043901,GO:0043902,GO:0043903,GO:0043933,GO:0044085,GO:0044237,GO:0044238,GO:0044260,GO:0044267,GO:0044306,GO:0044422,GO:0044424,GO:0044428,GO:0044444,GO:0044446,GO:0044456,GO:0044463,GO:0044464,GO:0044703,GO:0045069,GO:0045070,GO:0045071,GO:0045087,GO:0045202,GO:0045787,GO:0046483,GO:0046872,GO:0048024,GO:0048285,GO:0048468,GO:0048477,GO:0048514,GO:0048518,GO:0048519,GO:0048522,GO:0048524,GO:0048525,GO:0048609,GO:0048646,GO:0048731,GO:0048786,GO:0048789,GO:0048856,GO:0048869,GO:0050684,GO:0050789,GO:0050792,GO:0050794,GO:0050808,GO:0050896,GO:0051171,GO:0051225,GO:0051252,GO:0051276,GO:0051321,GO:0051704,GO:0051707,GO:0051716,GO:0051726,GO:0060255,GO:0061982,GO:0061988,GO:0065003,GO:0065007,GO:0070013,GO:0070192,GO:0070925,GO:0071704,GO:0071826,GO:0071840,GO:0071889,GO:0072358,GO:0072359,GO:0080090,GO:0090304,GO:0090306,GO:0097159,GO:0097367,GO:0097458,GO:0098542,GO:0098793,GO:0098916,GO:0099536,GO:0099537,GO:0120025,GO:0120038,GO:0140013,GO:0140096,GO:0150034,GO:1901214,GO:1901216,GO:1901265,GO:1901360,GO:1901363,GO:1901564,GO:1903046,GO:1903311,GO:1903900,GO:1903901,GO:1903902,GO:1990709	2.7.11.1	ko:K08831,ko:K08832,ko:K15409	ko05168,map05168	-	Pkinase
PASSSERD01890.6	SRSF protein kinase	SRPK2	GO:0000003,GO:0000166,GO:0000212,GO:0000226,GO:0000245,GO:0000280,GO:0000287,GO:0000375,GO:0000377,GO:0000398,GO:0001525,GO:0001568,GO:0001944,GO:0002376,GO:0003006,GO:0003674,GO:0003824,GO:0004672,GO:0004674,GO:0005488,GO:0005515,GO:0005524,GO:0005575,GO:0005622,GO:0005623,GO:0005634,GO:0005654,GO:0005730,GO:0005737,GO:0005829,GO:0006139,GO:0006396,GO:0006397,GO:0006464,GO:0006468,GO:0006725,GO:0006793,GO:0006796,GO:0006807,GO:0006950,GO:0006952,GO:0006955,GO:0006996,GO:0006997,GO:0007010,GO:0007017,GO:0007049,GO:0007051,GO:0007056,GO:0007143,GO:0007154,GO:0007165,GO:0007267,GO:0007268,GO:0007275,GO:0007276,GO:0007281,GO:0007292,GO:0008144,GO:0008150,GO:0008152,GO:0008284,GO:0008380,GO:0009605,GO:0009607,GO:0009617,GO:0009653,GO:0009790,GO:0009792,GO:0009893,GO:0009987,GO:0010467,GO:0010468,GO:0010604,GO:0010628,GO:0010941,GO:0010942,GO:0016043,GO:0016070,GO:0016071,GO:0016301,GO:0016310,GO:0016740,GO:0016772,GO:0016773,GO:0017076,GO:0018105,GO:0018193,GO:0018209,GO:0019219,GO:0019222,GO:0019538,GO:0019953,GO:0022402,GO:0022412,GO:0022414,GO:0022607,GO:0022613,GO:0022618,GO:0023052,GO:0030154,GO:0030424,GO:0030554,GO:0030575,GO:0030717,GO:0030865,GO:0031323,GO:0031974,GO:0031981,GO:0032501,GO:0032502,GO:0032504,GO:0032553,GO:0032555,GO:0032559,GO:0033267,GO:0034622,GO:0034641,GO:0035063,GO:0035239,GO:0035295,GO:0035556,GO:0035639,GO:0036094,GO:0036211,GO:0042127,GO:0042742,GO:0042981,GO:0042995,GO:0043005,GO:0043065,GO:0043067,GO:0043068,GO:0043167,GO:0043168,GO:0043169,GO:0043170,GO:0043207,GO:0043226,GO:0043227,GO:0043228,GO:0043229,GO:0043231,GO:0043232,GO:0043233,GO:0043412,GO:0043484,GO:0043523,GO:0043525,GO:0043679,GO:0043900,GO:0043901,GO:0043902,GO:0043903,GO:0043933,GO:0044085,GO:0044237,GO:0044238,GO:0044260,GO:0044267,GO:0044306,GO:0044422,GO:0044424,GO:0044428,GO:0044444,GO:0044446,GO:0044456,GO:0044463,GO:0044464,GO:0044703,GO:0045069,GO:0045070,GO:0045071,GO:0045087,GO:0045202,GO:0045787,GO:0046483,GO:0046872,GO:0048024,GO:0048285,GO:0048468,GO:0048477,GO:0048514,GO:0048518,GO:0048519,GO:0048522,GO:0048524,GO:0048525,GO:0048609,GO:0048646,GO:0048731,GO:0048786,GO:0048789,GO:0048856,GO:0048869,GO:0050684,GO:0050789,GO:0050792,GO:0050794,GO:0050808,GO:0050896,GO:0051171,GO:0051225,GO:0051252,GO:0051276,GO:0051321,GO:0051704,GO:0051707,GO:0051716,GO:0051726,GO:0060255,GO:0061982,GO:0061988,GO:0065003,GO:0065007,GO:0070013,GO:0070192,GO:0070925,GO:0071704,GO:0071826,GO:0071840,GO:0071889,GO:0072358,GO:0072359,GO:0080090,GO:0090304,GO:0090306,GO:0097159,GO:0097367,GO:0097458,GO:0098542,GO:0098793,GO:0098916,GO:0099536,GO:0099537,GO:0120025,GO:0120038,GO:0140013,GO:0140096,GO:0150034,GO:1901214,GO:1901216,GO:1901265,GO:1901360,GO:1901363,GO:1901564,GO:1903046,GO:1903311,GO:1903900,GO:1903901,GO:1903902,GO:1990709	2.7.11.1	ko:K08831,ko:K08832,ko:K15409	ko05168,map05168	-	Pkinase
PASSSERD01890.7	SRSF protein kinase	SRPK2	GO:0000003,GO:0000166,GO:0000212,GO:0000226,GO:0000245,GO:0000280,GO:0000287,GO:0000375,GO:0000377,GO:0000398,GO:0001525,GO:0001568,GO:0001944,GO:0002376,GO:0003006,GO:0003674,GO:0003824,GO:0004672,GO:0004674,GO:0005488,GO:0005515,GO:0005524,GO:0005575,GO:0005622,GO:0005623,GO:0005634,GO:0005654,GO:0005730,GO:0005737,GO:0005829,GO:0006139,GO:0006396,GO:0006397,GO:0006464,GO:0006468,GO:0006725,GO:0006793,GO:0006796,GO:0006807,GO:0006950,GO:0006952,GO:0006955,GO:0006996,GO:0006997,GO:0007010,GO:0007017,GO:0007049,GO:0007051,GO:0007056,GO:0007143,GO:0007154,GO:0007165,GO:0007267,GO:0007268,GO:0007275,GO:0007276,GO:0007281,GO:0007292,GO:0008144,GO:0008150,GO:0008152,GO:0008284,GO:0008380,GO:0009605,GO:0009607,GO:0009617,GO:0009653,GO:0009790,GO:0009792,GO:0009893,GO:0009987,GO:0010467,GO:0010468,GO:0010604,GO:0010628,GO:0010941,GO:0010942,GO:0016043,GO:0016070,GO:0016071,GO:0016301,GO:0016310,GO:0016740,GO:0016772,GO:0016773,GO:0017076,GO:0018105,GO:0018193,GO:0018209,GO:0019219,GO:0019222,GO:0019538,GO:0019953,GO:0022402,GO:0022412,GO:0022414,GO:0022607,GO:0022613,GO:0022618,GO:0023052,GO:0030154,GO:0030424,GO:0030554,GO:0030575,GO:0030717,GO:0030865,GO:0031323,GO:0031974,GO:0031981,GO:0032501,GO:0032502,GO:0032504,GO:0032553,GO:0032555,GO:0032559,GO:0033267,GO:0034622,GO:0034641,GO:0035063,GO:0035239,GO:0035295,GO:0035556,GO:0035639,GO:0036094,GO:0036211,GO:0042127,GO:0042742,GO:0042981,GO:0042995,GO:0043005,GO:0043065,GO:0043067,GO:0043068,GO:0043167,GO:0043168,GO:0043169,GO:0043170,GO:0043207,GO:0043226,GO:0043227,GO:0043228,GO:0043229,GO:0043231,GO:0043232,GO:0043233,GO:0043412,GO:0043484,GO:0043523,GO:0043525,GO:0043679,GO:0043900,GO:0043901,GO:0043902,GO:0043903,GO:0043933,GO:0044085,GO:0044237,GO:0044238,GO:0044260,GO:0044267,GO:0044306,GO:0044422,GO:0044424,GO:0044428,GO:0044444,GO:0044446,GO:0044456,GO:0044463,GO:0044464,GO:0044703,GO:0045069,GO:0045070,GO:0045071,GO:0045087,GO:0045202,GO:0045787,GO:0046483,GO:0046872,GO:0048024,GO:0048285,GO:0048468,GO:0048477,GO:0048514,GO:0048518,GO:0048519,GO:0048522,GO:0048524,GO:0048525,GO:0048609,GO:0048646,GO:0048731,GO:0048786,GO:0048789,GO:0048856,GO:0048869,GO:0050684,GO:0050789,GO:0050792,GO:0050794,GO:0050808,GO:0050896,GO:0051171,GO:0051225,GO:0051252,GO:0051276,GO:0051321,GO:0051704,GO:0051707,GO:0051716,GO:0051726,GO:0060255,GO:0061982,GO:0061988,GO:0065003,GO:0065007,GO:0070013,GO:0070192,GO:0070925,GO:0071704,GO:0071826,GO:0071840,GO:0071889,GO:0072358,GO:0072359,GO:0080090,GO:0090304,GO:0090306,GO:0097159,GO:0097367,GO:0097458,GO:0098542,GO:0098793,GO:0098916,GO:0099536,GO:0099537,GO:0120025,GO:0120038,GO:0140013,GO:0140096,GO:0150034,GO:1901214,GO:1901216,GO:1901265,GO:1901360,GO:1901363,GO:1901564,GO:1903046,GO:1903311,GO:1903900,GO:1903901,GO:1903902,GO:1990709	2.7.11.1	ko:K08831,ko:K08832,ko:K15409	ko05168,map05168	-	Pkinase
PASSSERD01890.2	SRSF protein kinase	SRPK2	GO:0000003,GO:0000166,GO:0000212,GO:0000226,GO:0000245,GO:0000280,GO:0000287,GO:0000375,GO:0000377,GO:0000398,GO:0001525,GO:0001568,GO:0001944,GO:0002376,GO:0003006,GO:0003674,GO:0003824,GO:0004672,GO:0004674,GO:0005488,GO:0005515,GO:0005524,GO:0005575,GO:0005622,GO:0005623,GO:0005634,GO:0005654,GO:0005730,GO:0005737,GO:0005829,GO:0006139,GO:0006396,GO:0006397,GO:0006464,GO:0006468,GO:0006725,GO:0006793,GO:0006796,GO:0006807,GO:0006950,GO:0006952,GO:0006955,GO:0006996,GO:0006997,GO:0007010,GO:0007017,GO:0007049,GO:0007051,GO:0007056,GO:0007143,GO:0007154,GO:0007165,GO:0007267,GO:0007268,GO:0007275,GO:0007276,GO:0007281,GO:0007292,GO:0008144,GO:0008150,GO:0008152,GO:0008284,GO:0008380,GO:0009605,GO:0009607,GO:0009617,GO:0009653,GO:0009790,GO:0009792,GO:0009893,GO:0009987,GO:0010467,GO:0010468,GO:0010604,GO:0010628,GO:0010941,GO:0010942,GO:0016043,GO:0016070,GO:0016071,GO:0016301,GO:0016310,GO:0016740,GO:0016772,GO:0016773,GO:0017076,GO:0018105,GO:0018193,GO:0018209,GO:0019219,GO:0019222,GO:0019538,GO:0019953,GO:0022402,GO:0022412,GO:0022414,GO:0022607,GO:0022613,GO:0022618,GO:0023052,GO:0030154,GO:0030424,GO:0030554,GO:0030575,GO:0030717,GO:0030865,GO:0031323,GO:0031974,GO:0031981,GO:0032501,GO:0032502,GO:0032504,GO:0032553,GO:0032555,GO:0032559,GO:0033267,GO:0034622,GO:0034641,GO:0035063,GO:0035239,GO:0035295,GO:0035556,GO:0035639,GO:0036094,GO:0036211,GO:0042127,GO:0042742,GO:0042981,GO:0042995,GO:0043005,GO:0043065,GO:0043067,GO:0043068,GO:0043167,GO:0043168,GO:0043169,GO:0043170,GO:0043207,GO:0043226,GO:0043227,GO:0043228,GO:0043229,GO:0043231,GO:0043232,GO:0043233,GO:0043412,GO:0043484,GO:0043523,GO:0043525,GO:0043679,GO:0043900,GO:0043901,GO:0043902,GO:0043903,GO:0043933,GO:0044085,GO:0044237,GO:0044238,GO:0044260,GO:0044267,GO:0044306,GO:0044422,GO:0044424,GO:0044428,GO:0044444,GO:0044446,GO:0044456,GO:0044463,GO:0044464,GO:0044703,GO:0045069,GO:0045070,GO:0045071,GO:0045087,GO:0045202,GO:0045787,GO:0046483,GO:0046872,GO:0048024,GO:0048285,GO:0048468,GO:0048477,GO:0048514,GO:0048518,GO:0048519,GO:0048522,GO:0048524,GO:0048525,GO:0048609,GO:0048646,GO:0048731,GO:0048786,GO:0048789,GO:0048856,GO:0048869,GO:0050684,GO:0050789,GO:0050792,GO:0050794,GO:0050808,GO:0050896,GO:0051171,GO:0051225,GO:0051252,GO:0051276,GO:0051321,GO:0051704,GO:0051707,GO:0051716,GO:0051726,GO:0060255,GO:0061982,GO:0061988,GO:0065003,GO:0065007,GO:0070013,GO:0070192,GO:0070925,GO:0071704,GO:0071826,GO:0071840,GO:0071889,GO:0072358,GO:0072359,GO:0080090,GO:0090304,GO:0090306,GO:0097159,GO:0097367,GO:0097458,GO:0098542,GO:0098793,GO:0098916,GO:0099536,GO:0099537,GO:0120025,GO:0120038,GO:0140013,GO:0140096,GO:0150034,GO:1901214,GO:1901216,GO:1901265,GO:1901360,GO:1901363,GO:1901564,GO:1903046,GO:1903311,GO:1903900,GO:1903901,GO:1903902,GO:1990709	2.7.11.1	ko:K08831,ko:K08832,ko:K15409	ko05168,map05168	-	Pkinase
PASSSERD01890.3	SRSF protein kinase	SRPK2	GO:0000003,GO:0000166,GO:0000212,GO:0000226,GO:0000245,GO:0000280,GO:0000287,GO:0000375,GO:0000377,GO:0000398,GO:0001525,GO:0001568,GO:0001944,GO:0002376,GO:0003006,GO:0003674,GO:0003824,GO:0004672,GO:0004674,GO:0005488,GO:0005515,GO:0005524,GO:0005575,GO:0005622,GO:0005623,GO:0005634,GO:0005654,GO:0005730,GO:0005737,GO:0005829,GO:0006139,GO:0006396,GO:0006397,GO:0006464,GO:0006468,GO:0006725,GO:0006793,GO:0006796,GO:0006807,GO:0006950,GO:0006952,GO:0006955,GO:0006996,GO:0006997,GO:0007010,GO:0007017,GO:0007049,GO:0007051,GO:0007056,GO:0007143,GO:0007154,GO:0007165,GO:0007267,GO:0007268,GO:0007275,GO:0007276,GO:0007281,GO:0007292,GO:0008144,GO:0008150,GO:0008152,GO:0008284,GO:0008380,GO:0009605,GO:0009607,GO:0009617,GO:0009653,GO:0009790,GO:0009792,GO:0009893,GO:0009987,GO:0010467,GO:0010468,GO:0010604,GO:0010628,GO:0010941,GO:0010942,GO:0016043,GO:0016070,GO:0016071,GO:0016301,GO:0016310,GO:0016740,GO:0016772,GO:0016773,GO:0017076,GO:0018105,GO:0018193,GO:0018209,GO:0019219,GO:0019222,GO:0019538,GO:0019953,GO:0022402,GO:0022412,GO:0022414,GO:0022607,GO:0022613,GO:0022618,GO:0023052,GO:0030154,GO:0030424,GO:0030554,GO:0030575,GO:0030717,GO:0030865,GO:0031323,GO:0031974,GO:0031981,GO:0032501,GO:0032502,GO:0032504,GO:0032553,GO:0032555,GO:0032559,GO:0033267,GO:0034622,GO:0034641,GO:0035063,GO:0035239,GO:0035295,GO:0035556,GO:0035639,GO:0036094,GO:0036211,GO:0042127,GO:0042742,GO:0042981,GO:0042995,GO:0043005,GO:0043065,GO:0043067,GO:0043068,GO:0043167,GO:0043168,GO:0043169,GO:0043170,GO:0043207,GO:0043226,GO:0043227,GO:0043228,GO:0043229,GO:0043231,GO:0043232,GO:0043233,GO:0043412,GO:0043484,GO:0043523,GO:0043525,GO:0043679,GO:0043900,GO:0043901,GO:0043902,GO:0043903,GO:0043933,GO:0044085,GO:0044237,GO:0044238,GO:0044260,GO:0044267,GO:0044306,GO:0044422,GO:0044424,GO:0044428,GO:0044444,GO:0044446,GO:0044456,GO:0044463,GO:0044464,GO:0044703,GO:0045069,GO:0045070,GO:0045071,GO:0045087,GO:0045202,GO:0045787,GO:0046483,GO:0046872,GO:0048024,GO:0048285,GO:0048468,GO:0048477,GO:0048514,GO:0048518,GO:0048519,GO:0048522,GO:0048524,GO:0048525,GO:0048609,GO:0048646,GO:0048731,GO:0048786,GO:0048789,GO:0048856,GO:0048869,GO:0050684,GO:0050789,GO:0050792,GO:0050794,GO:0050808,GO:0050896,GO:0051171,GO:0051225,GO:0051252,GO:0051276,GO:0051321,GO:0051704,GO:0051707,GO:0051716,GO:0051726,GO:0060255,GO:0061982,GO:0061988,GO:0065003,GO:0065007,GO:0070013,GO:0070192,GO:0070925,GO:0071704,GO:0071826,GO:0071840,GO:0071889,GO:0072358,GO:0072359,GO:0080090,GO:0090304,GO:0090306,GO:0097159,GO:0097367,GO:0097458,GO:0098542,GO:0098793,GO:0098916,GO:0099536,GO:0099537,GO:0120025,GO:0120038,GO:0140013,GO:0140096,GO:0150034,GO:1901214,GO:1901216,GO:1901265,GO:1901360,GO:1901363,GO:1901564,GO:1903046,GO:1903311,GO:1903900,GO:1903901,GO:1903902,GO:1990709	2.7.11.1	ko:K08831,ko:K08832,ko:K15409	ko05168,map05168	-	Pkinase
PASSSERD01890.4	SRSF protein kinase	SRPK2	GO:0000003,GO:0000166,GO:0000212,GO:0000226,GO:0000245,GO:0000280,GO:0000287,GO:0000375,GO:0000377,GO:0000398,GO:0001525,GO:0001568,GO:0001944,GO:0002376,GO:0003006,GO:0003674,GO:0003824,GO:0004672,GO:0004674,GO:0005488,GO:0005515,GO:0005524,GO:0005575,GO:0005622,GO:0005623,GO:0005634,GO:0005654,GO:0005730,GO:0005737,GO:0005829,GO:0006139,GO:0006396,GO:0006397,GO:0006464,GO:0006468,GO:0006725,GO:0006793,GO:0006796,GO:0006807,GO:0006950,GO:0006952,GO:0006955,GO:0006996,GO:0006997,GO:0007010,GO:0007017,GO:0007049,GO:0007051,GO:0007056,GO:0007143,GO:0007154,GO:0007165,GO:0007267,GO:0007268,GO:0007275,GO:0007276,GO:0007281,GO:0007292,GO:0008144,GO:0008150,GO:0008152,GO:0008284,GO:0008380,GO:0009605,GO:0009607,GO:0009617,GO:0009653,GO:0009790,GO:0009792,GO:0009893,GO:0009987,GO:0010467,GO:0010468,GO:0010604,GO:0010628,GO:0010941,GO:0010942,GO:0016043,GO:0016070,GO:0016071,GO:0016301,GO:0016310,GO:0016740,GO:0016772,GO:0016773,GO:0017076,GO:0018105,GO:0018193,GO:0018209,GO:0019219,GO:0019222,GO:0019538,GO:0019953,GO:0022402,GO:0022412,GO:0022414,GO:0022607,GO:0022613,GO:0022618,GO:0023052,GO:0030154,GO:0030424,GO:0030554,GO:0030575,GO:0030717,GO:0030865,GO:0031323,GO:0031974,GO:0031981,GO:0032501,GO:0032502,GO:0032504,GO:0032553,GO:0032555,GO:0032559,GO:0033267,GO:0034622,GO:0034641,GO:0035063,GO:0035239,GO:0035295,GO:0035556,GO:0035639,GO:0036094,GO:0036211,GO:0042127,GO:0042742,GO:0042981,GO:0042995,GO:0043005,GO:0043065,GO:0043067,GO:0043068,GO:0043167,GO:0043168,GO:0043169,GO:0043170,GO:0043207,GO:0043226,GO:0043227,GO:0043228,GO:0043229,GO:0043231,GO:0043232,GO:0043233,GO:0043412,GO:0043484,GO:0043523,GO:0043525,GO:0043679,GO:0043900,GO:0043901,GO:0043902,GO:0043903,GO:0043933,GO:0044085,GO:0044237,GO:0044238,GO:0044260,GO:0044267,GO:0044306,GO:0044422,GO:0044424,GO:0044428,GO:0044444,GO:0044446,GO:0044456,GO:0044463,GO:0044464,GO:0044703,GO:0045069,GO:0045070,GO:0045071,GO:0045087,GO:0045202,GO:0045787,GO:0046483,GO:0046872,GO:0048024,GO:0048285,GO:0048468,GO:0048477,GO:0048514,GO:0048518,GO:0048519,GO:0048522,GO:0048524,GO:0048525,GO:0048609,GO:0048646,GO:0048731,GO:0048786,GO:0048789,GO:0048856,GO:0048869,GO:0050684,GO:0050789,GO:0050792,GO:0050794,GO:0050808,GO:0050896,GO:0051171,GO:0051225,GO:0051252,GO:0051276,GO:0051321,GO:0051704,GO:0051707,GO:0051716,GO:0051726,GO:0060255,GO:0061982,GO:0061988,GO:0065003,GO:0065007,GO:0070013,GO:0070192,GO:0070925,GO:0071704,GO:0071826,GO:0071840,GO:0071889,GO:0072358,GO:0072359,GO:0080090,GO:0090304,GO:0090306,GO:0097159,GO:0097367,GO:0097458,GO:0098542,GO:0098793,GO:0098916,GO:0099536,GO:0099537,GO:0120025,GO:0120038,GO:0140013,GO:0140096,GO:0150034,GO:1901214,GO:1901216,GO:1901265,GO:1901360,GO:1901363,GO:1901564,GO:1903046,GO:1903311,GO:1903900,GO:1903901,GO:1903902,GO:1990709	2.7.11.1	ko:K08831,ko:K08832,ko:K15409	ko05168,map05168	-	Pkinase
PASSSERD01890.5	SRSF protein kinase	SRPK2	GO:0000003,GO:0000166,GO:0000212,GO:0000226,GO:0000245,GO:0000280,GO:0000287,GO:0000375,GO:0000377,GO:0000398,GO:0001525,GO:0001568,GO:0001944,GO:0002376,GO:0003006,GO:0003674,GO:0003824,GO:0004672,GO:0004674,GO:0005488,GO:0005515,GO:0005524,GO:0005575,GO:0005622,GO:0005623,GO:0005634,GO:0005654,GO:0005730,GO:0005737,GO:0005829,GO:0006139,GO:0006396,GO:0006397,GO:0006464,GO:0006468,GO:0006725,GO:0006793,GO:0006796,GO:0006807,GO:0006950,GO:0006952,GO:0006955,GO:0006996,GO:0006997,GO:0007010,GO:0007017,GO:0007049,GO:0007051,GO:0007056,GO:0007143,GO:0007154,GO:0007165,GO:0007267,GO:0007268,GO:0007275,GO:0007276,GO:0007281,GO:0007292,GO:0008144,GO:0008150,GO:0008152,GO:0008284,GO:0008380,GO:0009605,GO:0009607,GO:0009617,GO:0009653,GO:0009790,GO:0009792,GO:0009893,GO:0009987,GO:0010467,GO:0010468,GO:0010604,GO:0010628,GO:0010941,GO:0010942,GO:0016043,GO:0016070,GO:0016071,GO:0016301,GO:0016310,GO:0016740,GO:0016772,GO:0016773,GO:0017076,GO:0018105,GO:0018193,GO:0018209,GO:0019219,GO:0019222,GO:0019538,GO:0019953,GO:0022402,GO:0022412,GO:0022414,GO:0022607,GO:0022613,GO:0022618,GO:0023052,GO:0030154,GO:0030424,GO:0030554,GO:0030575,GO:0030717,GO:0030865,GO:0031323,GO:0031974,GO:0031981,GO:0032501,GO:0032502,GO:0032504,GO:0032553,GO:0032555,GO:0032559,GO:0033267,GO:0034622,GO:0034641,GO:0035063,GO:0035239,GO:0035295,GO:0035556,GO:0035639,GO:0036094,GO:0036211,GO:0042127,GO:0042742,GO:0042981,GO:0042995,GO:0043005,GO:0043065,GO:0043067,GO:0043068,GO:0043167,GO:0043168,GO:0043169,GO:0043170,GO:0043207,GO:0043226,GO:0043227,GO:0043228,GO:0043229,GO:0043231,GO:0043232,GO:0043233,GO:0043412,GO:0043484,GO:0043523,GO:0043525,GO:0043679,GO:0043900,GO:0043901,GO:0043902,GO:0043903,GO:0043933,GO:0044085,GO:0044237,GO:0044238,GO:0044260,GO:0044267,GO:0044306,GO:0044422,GO:0044424,GO:0044428,GO:0044444,GO:0044446,GO:0044456,GO:0044463,GO:0044464,GO:0044703,GO:0045069,GO:0045070,GO:0045071,GO:0045087,GO:0045202,GO:0045787,GO:0046483,GO:0046872,GO:0048024,GO:0048285,GO:0048468,GO:0048477,GO:0048514,GO:0048518,GO:0048519,GO:0048522,GO:0048524,GO:0048525,GO:0048609,GO:0048646,GO:0048731,GO:0048786,GO:0048789,GO:0048856,GO:0048869,GO:0050684,GO:0050789,GO:0050792,GO:0050794,GO:0050808,GO:0050896,GO:0051171,GO:0051225,GO:0051252,GO:0051276,GO:0051321,GO:0051704,GO:0051707,GO:0051716,GO:0051726,GO:0060255,GO:0061982,GO:0061988,GO:0065003,GO:0065007,GO:0070013,GO:0070192,GO:0070925,GO:0071704,GO:0071826,GO:0071840,GO:0071889,GO:0072358,GO:0072359,GO:0080090,GO:0090304,GO:0090306,GO:0097159,GO:0097367,GO:0097458,GO:0098542,GO:0098793,GO:0098916,GO:0099536,GO:0099537,GO:0120025,GO:0120038,GO:0140013,GO:0140096,GO:0150034,GO:1901214,GO:1901216,GO:1901265,GO:1901360,GO:1901363,GO:1901564,GO:1903046,GO:1903311,GO:1903900,GO:1903901,GO:1903902,GO:1990709	2.7.11.1	ko:K08831,ko:K08832,ko:K15409	ko05168,map05168	-	Pkinase
PASSSERD01890.8	SRSF protein kinase	SRPK2	GO:0000003,GO:0000166,GO:0000212,GO:0000226,GO:0000245,GO:0000280,GO:0000287,GO:0000375,GO:0000377,GO:0000398,GO:0001525,GO:0001568,GO:0001944,GO:0002376,GO:0003006,GO:0003674,GO:0003824,GO:0004672,GO:0004674,GO:0005488,GO:0005515,GO:0005524,GO:0005575,GO:0005622,GO:0005623,GO:0005634,GO:0005654,GO:0005730,GO:0005737,GO:0005829,GO:0006139,GO:0006396,GO:0006397,GO:0006464,GO:0006468,GO:0006725,GO:0006793,GO:0006796,GO:0006807,GO:0006950,GO:0006952,GO:0006955,GO:0006996,GO:0006997,GO:0007010,GO:0007017,GO:0007049,GO:0007051,GO:0007056,GO:0007143,GO:0007154,GO:0007165,GO:0007267,GO:0007268,GO:0007275,GO:0007276,GO:0007281,GO:0007292,GO:0008144,GO:0008150,GO:0008152,GO:0008284,GO:0008380,GO:0009605,GO:0009607,GO:0009617,GO:0009653,GO:0009790,GO:0009792,GO:0009893,GO:0009987,GO:0010467,GO:0010468,GO:0010604,GO:0010628,GO:0010941,GO:0010942,GO:0016043,GO:0016070,GO:0016071,GO:0016301,GO:0016310,GO:0016740,GO:0016772,GO:0016773,GO:0017076,GO:0018105,GO:0018193,GO:0018209,GO:0019219,GO:0019222,GO:0019538,GO:0019953,GO:0022402,GO:0022412,GO:0022414,GO:0022607,GO:0022613,GO:0022618,GO:0023052,GO:0030154,GO:0030424,GO:0030554,GO:0030575,GO:0030717,GO:0030865,GO:0031323,GO:0031974,GO:0031981,GO:0032501,GO:0032502,GO:0032504,GO:0032553,GO:0032555,GO:0032559,GO:0033267,GO:0034622,GO:0034641,GO:0035063,GO:0035239,GO:0035295,GO:0035556,GO:0035639,GO:0036094,GO:0036211,GO:0042127,GO:0042742,GO:0042981,GO:0042995,GO:0043005,GO:0043065,GO:0043067,GO:0043068,GO:0043167,GO:0043168,GO:0043169,GO:0043170,GO:0043207,GO:0043226,GO:0043227,GO:0043228,GO:0043229,GO:0043231,GO:0043232,GO:0043233,GO:0043412,GO:0043484,GO:0043523,GO:0043525,GO:0043679,GO:0043900,GO:0043901,GO:0043902,GO:0043903,GO:0043933,GO:0044085,GO:0044237,GO:0044238,GO:0044260,GO:0044267,GO:0044306,GO:0044422,GO:0044424,GO:0044428,GO:0044444,GO:0044446,GO:0044456,GO:0044463,GO:0044464,GO:0044703,GO:0045069,GO:0045070,GO:0045071,GO:0045087,GO:0045202,GO:0045787,GO:0046483,GO:0046872,GO:0048024,GO:0048285,GO:0048468,GO:0048477,GO:0048514,GO:0048518,GO:0048519,GO:0048522,GO:0048524,GO:0048525,GO:0048609,GO:0048646,GO:0048731,GO:0048786,GO:0048789,GO:0048856,GO:0048869,GO:0050684,GO:0050789,GO:0050792,GO:0050794,GO:0050808,GO:0050896,GO:0051171,GO:0051225,GO:0051252,GO:0051276,GO:0051321,GO:0051704,GO:0051707,GO:0051716,GO:0051726,GO:0060255,GO:0061982,GO:0061988,GO:0065003,GO:0065007,GO:0070013,GO:0070192,GO:0070925,GO:0071704,GO:0071826,GO:0071840,GO:0071889,GO:0072358,GO:0072359,GO:0080090,GO:0090304,GO:0090306,GO:0097159,GO:0097367,GO:0097458,GO:0098542,GO:0098793,GO:0098916,GO:0099536,GO:0099537,GO:0120025,GO:0120038,GO:0140013,GO:0140096,GO:0150034,GO:1901214,GO:1901216,GO:1901265,GO:1901360,GO:1901363,GO:1901564,GO:1903046,GO:1903311,GO:1903900,GO:1903901,GO:1903902,GO:1990709	2.7.11.1	ko:K08831,ko:K08832,ko:K15409	ko05168,map05168	-	Pkinase
PASSSERD01890.9	SRSF protein kinase	SRPK2	GO:0000003,GO:0000166,GO:0000212,GO:0000226,GO:0000245,GO:0000280,GO:0000287,GO:0000375,GO:0000377,GO:0000398,GO:0001525,GO:0001568,GO:0001944,GO:0002376,GO:0003006,GO:0003674,GO:0003824,GO:0004672,GO:0004674,GO:0005488,GO:0005515,GO:0005524,GO:0005575,GO:0005622,GO:0005623,GO:0005634,GO:0005654,GO:0005730,GO:0005737,GO:0005829,GO:0006139,GO:0006396,GO:0006397,GO:0006464,GO:0006468,GO:0006725,GO:0006793,GO:0006796,GO:0006807,GO:0006950,GO:0006952,GO:0006955,GO:0006996,GO:0006997,GO:0007010,GO:0007017,GO:0007049,GO:0007051,GO:0007056,GO:0007143,GO:0007154,GO:0007165,GO:0007267,GO:0007268,GO:0007275,GO:0007276,GO:0007281,GO:0007292,GO:0008144,GO:0008150,GO:0008152,GO:0008284,GO:0008380,GO:0009605,GO:0009607,GO:0009617,GO:0009653,GO:0009790,GO:0009792,GO:0009893,GO:0009987,GO:0010467,GO:0010468,GO:0010604,GO:0010628,GO:0010941,GO:0010942,GO:0016043,GO:0016070,GO:0016071,GO:0016301,GO:0016310,GO:0016740,GO:0016772,GO:0016773,GO:0017076,GO:0018105,GO:0018193,GO:0018209,GO:0019219,GO:0019222,GO:0019538,GO:0019953,GO:0022402,GO:0022412,GO:0022414,GO:0022607,GO:0022613,GO:0022618,GO:0023052,GO:0030154,GO:0030424,GO:0030554,GO:0030575,GO:0030717,GO:0030865,GO:0031323,GO:0031974,GO:0031981,GO:0032501,GO:0032502,GO:0032504,GO:0032553,GO:0032555,GO:0032559,GO:0033267,GO:0034622,GO:0034641,GO:0035063,GO:0035239,GO:0035295,GO:0035556,GO:0035639,GO:0036094,GO:0036211,GO:0042127,GO:0042742,GO:0042981,GO:0042995,GO:0043005,GO:0043065,GO:0043067,GO:0043068,GO:0043167,GO:0043168,GO:0043169,GO:0043170,GO:0043207,GO:0043226,GO:0043227,GO:0043228,GO:0043229,GO:0043231,GO:0043232,GO:0043233,GO:0043412,GO:0043484,GO:0043523,GO:0043525,GO:0043679,GO:0043900,GO:0043901,GO:0043902,GO:0043903,GO:0043933,GO:0044085,GO:0044237,GO:0044238,GO:0044260,GO:0044267,GO:0044306,GO:0044422,GO:0044424,GO:0044428,GO:0044444,GO:0044446,GO:0044456,GO:0044463,GO:0044464,GO:0044703,GO:0045069,GO:0045070,GO:0045071,GO:0045087,GO:0045202,GO:0045787,GO:0046483,GO:0046872,GO:0048024,GO:0048285,GO:0048468,GO:0048477,GO:0048514,GO:0048518,GO:0048519,GO:0048522,GO:0048524,GO:0048525,GO:0048609,GO:0048646,GO:0048731,GO:0048786,GO:0048789,GO:0048856,GO:0048869,GO:0050684,GO:0050789,GO:0050792,GO:0050794,GO:0050808,GO:0050896,GO:0051171,GO:0051225,GO:0051252,GO:0051276,GO:0051321,GO:0051704,GO:0051707,GO:0051716,GO:0051726,GO:0060255,GO:0061982,GO:0061988,GO:0065003,GO:0065007,GO:0070013,GO:0070192,GO:0070925,GO:0071704,GO:0071826,GO:0071840,GO:0071889,GO:0072358,GO:0072359,GO:0080090,GO:0090304,GO:0090306,GO:0097159,GO:0097367,GO:0097458,GO:0098542,GO:0098793,GO:0098916,GO:0099536,GO:0099537,GO:0120025,GO:0120038,GO:0140013,GO:0140096,GO:0150034,GO:1901214,GO:1901216,GO:1901265,GO:1901360,GO:1901363,GO:1901564,GO:1903046,GO:1903311,GO:1903900,GO:1903901,GO:1903902,GO:1990709	2.7.11.1	ko:K08831,ko:K08832,ko:K15409	ko05168,map05168	-	Pkinase
PASSSERD01891.1	Histone-lysine N-methyltransferase 2E	KMT2E	GO:0000785,GO:0001775,GO:0002252,GO:0002262,GO:0002274,GO:0002376,GO:0002443,GO:0002444,GO:0002446,GO:0002520,GO:0002682,GO:0003674,GO:0003682,GO:0003712,GO:0003713,GO:0003824,GO:0005488,GO:0005515,GO:0005575,GO:0005622,GO:0005623,GO:0005634,GO:0005654,GO:0005694,GO:0005700,GO:0006139,GO:0006259,GO:0006304,GO:0006305,GO:0006306,GO:0006325,GO:0006342,GO:0006355,GO:0006464,GO:0006479,GO:0006725,GO:0006807,GO:0006996,GO:0007154,GO:0007165,GO:0007275,GO:0007346,GO:0007568,GO:0008150,GO:0008152,GO:0008168,GO:0008170,GO:0008213,GO:0008276,GO:0008340,GO:0008757,GO:0009889,GO:0009890,GO:0009891,GO:0009892,GO:0009893,GO:0009987,GO:0010259,GO:0010468,GO:0010556,GO:0010557,GO:0010558,GO:0010564,GO:0010604,GO:0010605,GO:0010628,GO:0010629,GO:0010638,GO:0016043,GO:0016278,GO:0016279,GO:0016458,GO:0016569,GO:0016570,GO:0016571,GO:0016740,GO:0016741,GO:0018022,GO:0018023,GO:0018024,GO:0018193,GO:0018205,GO:0019219,GO:0019222,GO:0019538,GO:0019899,GO:0023052,GO:0030097,GO:0030099,GO:0030154,GO:0030218,GO:0030522,GO:0031056,GO:0031058,GO:0031060,GO:0031062,GO:0031323,GO:0031324,GO:0031325,GO:0031326,GO:0031327,GO:0031328,GO:0031399,GO:0031401,GO:0031974,GO:0031981,GO:0032259,GO:0032268,GO:0032270,GO:0032501,GO:0032502,GO:0032991,GO:0033043,GO:0033044,GO:0034101,GO:0034401,GO:0034641,GO:0034968,GO:0035064,GO:0035065,GO:0035327,GO:0036124,GO:0036211,GO:0036230,GO:0040029,GO:0042054,GO:0042119,GO:0042393,GO:0042592,GO:0042800,GO:0043170,GO:0043226,GO:0043227,GO:0043228,GO:0043229,GO:0043231,GO:0043232,GO:0043233,GO:0043412,GO:0043414,GO:0044237,GO:0044238,GO:0044260,GO:0044267,GO:0044422,GO:0044424,GO:0044427,GO:0044428,GO:0044446,GO:0044464,GO:0044728,GO:0045321,GO:0045595,GO:0045637,GO:0045652,GO:0045787,GO:0045814,GO:0045892,GO:0045893,GO:0045931,GO:0045934,GO:0045935,GO:0046483,GO:0046974,GO:0048384,GO:0048513,GO:0048518,GO:0048519,GO:0048522,GO:0048523,GO:0048534,GO:0048731,GO:0048856,GO:0048869,GO:0048872,GO:0050789,GO:0050793,GO:0050794,GO:0050896,GO:0051128,GO:0051130,GO:0051171,GO:0051172,GO:0051173,GO:0051239,GO:0051246,GO:0051247,GO:0051252,GO:0051253,GO:0051254,GO:0051276,GO:0051567,GO:0051568,GO:0051569,GO:0051571,GO:0051716,GO:0051726,GO:0060255,GO:0061647,GO:0065007,GO:0065008,GO:0070013,GO:0070828,GO:0070868,GO:0071704,GO:0071840,GO:0080090,GO:0090068,GO:0090304,GO:0097549,GO:0140030,GO:0140034,GO:0140096,GO:0140110,GO:1900087,GO:1901360,GO:1901564,GO:1901983,GO:1901987,GO:1901989,GO:1901990,GO:1901992,GO:1902275,GO:1902679,GO:1902680,GO:1902806,GO:1902808,GO:1903506,GO:1903507,GO:1903508,GO:1903706,GO:1905269,GO:1905435,GO:1905437,GO:2000026,GO:2000045,GO:2000112,GO:2000113,GO:2000756,GO:2001141,GO:2001252	2.1.1.43	ko:K09189	ko00310,map00310	-	PHD,SET
PASSSERD01891.2	Histone-lysine N-methyltransferase 2E	KMT2E	GO:0000785,GO:0001775,GO:0002252,GO:0002262,GO:0002274,GO:0002376,GO:0002443,GO:0002444,GO:0002446,GO:0002520,GO:0002682,GO:0003674,GO:0003682,GO:0003712,GO:0003713,GO:0003824,GO:0005488,GO:0005515,GO:0005575,GO:0005622,GO:0005623,GO:0005634,GO:0005654,GO:0005694,GO:0005700,GO:0006139,GO:0006259,GO:0006304,GO:0006305,GO:0006306,GO:0006325,GO:0006342,GO:0006355,GO:0006464,GO:0006479,GO:0006725,GO:0006807,GO:0006996,GO:0007154,GO:0007165,GO:0007275,GO:0007346,GO:0007568,GO:0008150,GO:0008152,GO:0008168,GO:0008170,GO:0008213,GO:0008276,GO:0008340,GO:0008757,GO:0009889,GO:0009890,GO:0009891,GO:0009892,GO:0009893,GO:0009987,GO:0010259,GO:0010468,GO:0010556,GO:0010557,GO:0010558,GO:0010564,GO:0010604,GO:0010605,GO:0010628,GO:0010629,GO:0010638,GO:0016043,GO:0016278,GO:0016279,GO:0016458,GO:0016569,GO:0016570,GO:0016571,GO:0016740,GO:0016741,GO:0018022,GO:0018023,GO:0018024,GO:0018193,GO:0018205,GO:0019219,GO:0019222,GO:0019538,GO:0019899,GO:0023052,GO:0030097,GO:0030099,GO:0030154,GO:0030218,GO:0030522,GO:0031056,GO:0031058,GO:0031060,GO:0031062,GO:0031323,GO:0031324,GO:0031325,GO:0031326,GO:0031327,GO:0031328,GO:0031399,GO:0031401,GO:0031974,GO:0031981,GO:0032259,GO:0032268,GO:0032270,GO:0032501,GO:0032502,GO:0032991,GO:0033043,GO:0033044,GO:0034101,GO:0034401,GO:0034641,GO:0034968,GO:0035064,GO:0035065,GO:0035327,GO:0036124,GO:0036211,GO:0036230,GO:0040029,GO:0042054,GO:0042119,GO:0042393,GO:0042592,GO:0042800,GO:0043170,GO:0043226,GO:0043227,GO:0043228,GO:0043229,GO:0043231,GO:0043232,GO:0043233,GO:0043412,GO:0043414,GO:0044237,GO:0044238,GO:0044260,GO:0044267,GO:0044422,GO:0044424,GO:0044427,GO:0044428,GO:0044446,GO:0044464,GO:0044728,GO:0045321,GO:0045595,GO:0045637,GO:0045652,GO:0045787,GO:0045814,GO:0045892,GO:0045893,GO:0045931,GO:0045934,GO:0045935,GO:0046483,GO:0046974,GO:0048384,GO:0048513,GO:0048518,GO:0048519,GO:0048522,GO:0048523,GO:0048534,GO:0048731,GO:0048856,GO:0048869,GO:0048872,GO:0050789,GO:0050793,GO:0050794,GO:0050896,GO:0051128,GO:0051130,GO:0051171,GO:0051172,GO:0051173,GO:0051239,GO:0051246,GO:0051247,GO:0051252,GO:0051253,GO:0051254,GO:0051276,GO:0051567,GO:0051568,GO:0051569,GO:0051571,GO:0051716,GO:0051726,GO:0060255,GO:0061647,GO:0065007,GO:0065008,GO:0070013,GO:0070828,GO:0070868,GO:0071704,GO:0071840,GO:0080090,GO:0090068,GO:0090304,GO:0097549,GO:0140030,GO:0140034,GO:0140096,GO:0140110,GO:1900087,GO:1901360,GO:1901564,GO:1901983,GO:1901987,GO:1901989,GO:1901990,GO:1901992,GO:1902275,GO:1902679,GO:1902680,GO:1902806,GO:1902808,GO:1903506,GO:1903507,GO:1903508,GO:1903706,GO:1905269,GO:1905435,GO:1905437,GO:2000026,GO:2000045,GO:2000112,GO:2000113,GO:2000756,GO:2001141,GO:2001252	2.1.1.43	ko:K09189	ko00310,map00310	-	PHD,SET
PASSSERD01891.3	Histone-lysine N-methyltransferase 2E	KMT2E	GO:0000785,GO:0001775,GO:0002252,GO:0002262,GO:0002274,GO:0002376,GO:0002443,GO:0002444,GO:0002446,GO:0002520,GO:0002682,GO:0003674,GO:0003682,GO:0003712,GO:0003713,GO:0003824,GO:0005488,GO:0005515,GO:0005575,GO:0005622,GO:0005623,GO:0005634,GO:0005654,GO:0005694,GO:0005700,GO:0006139,GO:0006259,GO:0006304,GO:0006305,GO:0006306,GO:0006325,GO:0006342,GO:0006355,GO:0006464,GO:0006479,GO:0006725,GO:0006807,GO:0006996,GO:0007154,GO:0007165,GO:0007275,GO:0007346,GO:0007568,GO:0008150,GO:0008152,GO:0008168,GO:0008170,GO:0008213,GO:0008276,GO:0008340,GO:0008757,GO:0009889,GO:0009890,GO:0009891,GO:0009892,GO:0009893,GO:0009987,GO:0010259,GO:0010468,GO:0010556,GO:0010557,GO:0010558,GO:0010564,GO:0010604,GO:0010605,GO:0010628,GO:0010629,GO:0010638,GO:0016043,GO:0016278,GO:0016279,GO:0016458,GO:0016569,GO:0016570,GO:0016571,GO:0016740,GO:0016741,GO:0018022,GO:0018023,GO:0018024,GO:0018193,GO:0018205,GO:0019219,GO:0019222,GO:0019538,GO:0019899,GO:0023052,GO:0030097,GO:0030099,GO:0030154,GO:0030218,GO:0030522,GO:0031056,GO:0031058,GO:0031060,GO:0031062,GO:0031323,GO:0031324,GO:0031325,GO:0031326,GO:0031327,GO:0031328,GO:0031399,GO:0031401,GO:0031974,GO:0031981,GO:0032259,GO:0032268,GO:0032270,GO:0032501,GO:0032502,GO:0032991,GO:0033043,GO:0033044,GO:0034101,GO:0034401,GO:0034641,GO:0034968,GO:0035064,GO:0035065,GO:0035327,GO:0036124,GO:0036211,GO:0036230,GO:0040029,GO:0042054,GO:0042119,GO:0042393,GO:0042592,GO:0042800,GO:0043170,GO:0043226,GO:0043227,GO:0043228,GO:0043229,GO:0043231,GO:0043232,GO:0043233,GO:0043412,GO:0043414,GO:0044237,GO:0044238,GO:0044260,GO:0044267,GO:0044422,GO:0044424,GO:0044427,GO:0044428,GO:0044446,GO:0044464,GO:0044728,GO:0045321,GO:0045595,GO:0045637,GO:0045652,GO:0045787,GO:0045814,GO:0045892,GO:0045893,GO:0045931,GO:0045934,GO:0045935,GO:0046483,GO:0046974,GO:0048384,GO:0048513,GO:0048518,GO:0048519,GO:0048522,GO:0048523,GO:0048534,GO:0048731,GO:0048856,GO:0048869,GO:0048872,GO:0050789,GO:0050793,GO:0050794,GO:0050896,GO:0051128,GO:0051130,GO:0051171,GO:0051172,GO:0051173,GO:0051239,GO:0051246,GO:0051247,GO:0051252,GO:0051253,GO:0051254,GO:0051276,GO:0051567,GO:0051568,GO:0051569,GO:0051571,GO:0051716,GO:0051726,GO:0060255,GO:0061647,GO:0065007,GO:0065008,GO:0070013,GO:0070828,GO:0070868,GO:0071704,GO:0071840,GO:0080090,GO:0090068,GO:0090304,GO:0097549,GO:0140030,GO:0140034,GO:0140096,GO:0140110,GO:1900087,GO:1901360,GO:1901564,GO:1901983,GO:1901987,GO:1901989,GO:1901990,GO:1901992,GO:1902275,GO:1902679,GO:1902680,GO:1902806,GO:1902808,GO:1903506,GO:1903507,GO:1903508,GO:1903706,GO:1905269,GO:1905435,GO:1905437,GO:2000026,GO:2000045,GO:2000112,GO:2000113,GO:2000756,GO:2001141,GO:2001252	2.1.1.43	ko:K09189	ko00310,map00310	-	PHD,SET
PASSSERD01891.4	Histone-lysine N-methyltransferase 2E	KMT2E	GO:0000785,GO:0001775,GO:0002252,GO:0002262,GO:0002274,GO:0002376,GO:0002443,GO:0002444,GO:0002446,GO:0002520,GO:0002682,GO:0003674,GO:0003682,GO:0003712,GO:0003713,GO:0003824,GO:0005488,GO:0005515,GO:0005575,GO:0005622,GO:0005623,GO:0005634,GO:0005654,GO:0005694,GO:0005700,GO:0006139,GO:0006259,GO:0006304,GO:0006305,GO:0006306,GO:0006325,GO:0006342,GO:0006355,GO:0006464,GO:0006479,GO:0006725,GO:0006807,GO:0006996,GO:0007154,GO:0007165,GO:0007275,GO:0007346,GO:0007568,GO:0008150,GO:0008152,GO:0008168,GO:0008170,GO:0008213,GO:0008276,GO:0008340,GO:0008757,GO:0009889,GO:0009890,GO:0009891,GO:0009892,GO:0009893,GO:0009987,GO:0010259,GO:0010468,GO:0010556,GO:0010557,GO:0010558,GO:0010564,GO:0010604,GO:0010605,GO:0010628,GO:0010629,GO:0010638,GO:0016043,GO:0016278,GO:0016279,GO:0016458,GO:0016569,GO:0016570,GO:0016571,GO:0016740,GO:0016741,GO:0018022,GO:0018023,GO:0018024,GO:0018193,GO:0018205,GO:0019219,GO:0019222,GO:0019538,GO:0019899,GO:0023052,GO:0030097,GO:0030099,GO:0030154,GO:0030218,GO:0030522,GO:0031056,GO:0031058,GO:0031060,GO:0031062,GO:0031323,GO:0031324,GO:0031325,GO:0031326,GO:0031327,GO:0031328,GO:0031399,GO:0031401,GO:0031974,GO:0031981,GO:0032259,GO:0032268,GO:0032270,GO:0032501,GO:0032502,GO:0032991,GO:0033043,GO:0033044,GO:0034101,GO:0034401,GO:0034641,GO:0034968,GO:0035064,GO:0035065,GO:0035327,GO:0036124,GO:0036211,GO:0036230,GO:0040029,GO:0042054,GO:0042119,GO:0042393,GO:0042592,GO:0042800,GO:0043170,GO:0043226,GO:0043227,GO:0043228,GO:0043229,GO:0043231,GO:0043232,GO:0043233,GO:0043412,GO:0043414,GO:0044237,GO:0044238,GO:0044260,GO:0044267,GO:0044422,GO:0044424,GO:0044427,GO:0044428,GO:0044446,GO:0044464,GO:0044728,GO:0045321,GO:0045595,GO:0045637,GO:0045652,GO:0045787,GO:0045814,GO:0045892,GO:0045893,GO:0045931,GO:0045934,GO:0045935,GO:0046483,GO:0046974,GO:0048384,GO:0048513,GO:0048518,GO:0048519,GO:0048522,GO:0048523,GO:0048534,GO:0048731,GO:0048856,GO:0048869,GO:0048872,GO:0050789,GO:0050793,GO:0050794,GO:0050896,GO:0051128,GO:0051130,GO:0051171,GO:0051172,GO:0051173,GO:0051239,GO:0051246,GO:0051247,GO:0051252,GO:0051253,GO:0051254,GO:0051276,GO:0051567,GO:0051568,GO:0051569,GO:0051571,GO:0051716,GO:0051726,GO:0060255,GO:0061647,GO:0065007,GO:0065008,GO:0070013,GO:0070828,GO:0070868,GO:0071704,GO:0071840,GO:0080090,GO:0090068,GO:0090304,GO:0097549,GO:0140030,GO:0140034,GO:0140096,GO:0140110,GO:1900087,GO:1901360,GO:1901564,GO:1901983,GO:1901987,GO:1901989,GO:1901990,GO:1901992,GO:1902275,GO:1902679,GO:1902680,GO:1902806,GO:1902808,GO:1903506,GO:1903507,GO:1903508,GO:1903706,GO:1905269,GO:1905435,GO:1905437,GO:2000026,GO:2000045,GO:2000112,GO:2000113,GO:2000756,GO:2001141,GO:2001252	2.1.1.43	ko:K09189	ko00310,map00310	-	PHD,SET
PASSSERD01892.1	Lipoma HMGIC fusion partner-like 3	LHFPL3	GO:0003008,GO:0007600,GO:0007605,GO:0008150,GO:0032501,GO:0050877,GO:0050954	-	-	-	-	L_HMGIC_fpl
PASSSERD01893.1	RNase H	-	-	-	-	-	-	Gag_MA,Gag_p30,RNase_H,RVP,RVT_1,rve,zf-CCHC,zf-H2C2
PASSSERD01894.1	HMG box-containing protein 1	HBP1	GO:0000122,GO:0000976,GO:0000977,GO:0000978,GO:0000981,GO:0000982,GO:0000987,GO:0001012,GO:0001067,GO:0001078,GO:0001227,GO:0003674,GO:0003676,GO:0003677,GO:0003690,GO:0003700,GO:0005488,GO:0005575,GO:0005622,GO:0005623,GO:0005634,GO:0005654,GO:0006355,GO:0006357,GO:0007049,GO:0007050,GO:0008150,GO:0009889,GO:0009890,GO:0009892,GO:0009987,GO:0010468,GO:0010556,GO:0010558,GO:0010605,GO:0010629,GO:0010743,GO:0010745,GO:0010959,GO:0016604,GO:0016607,GO:0019219,GO:0019222,GO:0022402,GO:0031323,GO:0031324,GO:0031326,GO:0031327,GO:0031974,GO:0031981,GO:0032368,GO:0032369,GO:0032879,GO:0043226,GO:0043227,GO:0043229,GO:0043231,GO:0043233,GO:0043266,GO:0043268,GO:0043269,GO:0043270,GO:0043565,GO:0044212,GO:0044422,GO:0044424,GO:0044428,GO:0044446,GO:0044451,GO:0044464,GO:0045595,GO:0045596,GO:0045786,GO:0045892,GO:0045934,GO:0048518,GO:0048519,GO:0048523,GO:0050789,GO:0050793,GO:0050794,GO:0051049,GO:0051050,GO:0051051,GO:0051093,GO:0051171,GO:0051172,GO:0051252,GO:0051253,GO:0051726,GO:0060255,GO:0065007,GO:0070013,GO:0080090,GO:0097159,GO:0140110,GO:1901363,GO:1902679,GO:1903426,GO:1903427,GO:1903506,GO:1903507,GO:1905952,GO:1905953,GO:1990837,GO:2000112,GO:2000113,GO:2000377,GO:2000378,GO:2001141	-	ko:K21644	-	-	AXH,HMG_box
PASSSERD01894.2	HMG box-containing protein 1	HBP1	GO:0000122,GO:0000976,GO:0000977,GO:0000978,GO:0000981,GO:0000982,GO:0000987,GO:0001012,GO:0001067,GO:0001078,GO:0001227,GO:0003674,GO:0003676,GO:0003677,GO:0003690,GO:0003700,GO:0005488,GO:0005575,GO:0005622,GO:0005623,GO:0005634,GO:0005654,GO:0006355,GO:0006357,GO:0007049,GO:0007050,GO:0008150,GO:0009889,GO:0009890,GO:0009892,GO:0009987,GO:0010468,GO:0010556,GO:0010558,GO:0010605,GO:0010629,GO:0010743,GO:0010745,GO:0010959,GO:0016604,GO:0016607,GO:0019219,GO:0019222,GO:0022402,GO:0031323,GO:0031324,GO:0031326,GO:0031327,GO:0031974,GO:0031981,GO:0032368,GO:0032369,GO:0032879,GO:0043226,GO:0043227,GO:0043229,GO:0043231,GO:0043233,GO:0043266,GO:0043268,GO:0043269,GO:0043270,GO:0043565,GO:0044212,GO:0044422,GO:0044424,GO:0044428,GO:0044446,GO:0044451,GO:0044464,GO:0045595,GO:0045596,GO:0045786,GO:0045892,GO:0045934,GO:0048518,GO:0048519,GO:0048523,GO:0050789,GO:0050793,GO:0050794,GO:0051049,GO:0051050,GO:0051051,GO:0051093,GO:0051171,GO:0051172,GO:0051252,GO:0051253,GO:0051726,GO:0060255,GO:0065007,GO:0070013,GO:0080090,GO:0097159,GO:0140110,GO:1901363,GO:1902679,GO:1903426,GO:1903427,GO:1903506,GO:1903507,GO:1905952,GO:1905953,GO:1990837,GO:2000112,GO:2000113,GO:2000377,GO:2000378,GO:2001141	-	ko:K21644	-	-	AXH,HMG_box
PASSSERD01894.3	HMG box-containing protein 1	HBP1	GO:0000122,GO:0000976,GO:0000977,GO:0000978,GO:0000981,GO:0000982,GO:0000987,GO:0001012,GO:0001067,GO:0001078,GO:0001227,GO:0003674,GO:0003676,GO:0003677,GO:0003690,GO:0003700,GO:0005488,GO:0005575,GO:0005622,GO:0005623,GO:0005634,GO:0005654,GO:0006355,GO:0006357,GO:0007049,GO:0007050,GO:0008150,GO:0009889,GO:0009890,GO:0009892,GO:0009987,GO:0010468,GO:0010556,GO:0010558,GO:0010605,GO:0010629,GO:0010743,GO:0010745,GO:0010959,GO:0016604,GO:0016607,GO:0019219,GO:0019222,GO:0022402,GO:0031323,GO:0031324,GO:0031326,GO:0031327,GO:0031974,GO:0031981,GO:0032368,GO:0032369,GO:0032879,GO:0043226,GO:0043227,GO:0043229,GO:0043231,GO:0043233,GO:0043266,GO:0043268,GO:0043269,GO:0043270,GO:0043565,GO:0044212,GO:0044422,GO:0044424,GO:0044428,GO:0044446,GO:0044451,GO:0044464,GO:0045595,GO:0045596,GO:0045786,GO:0045892,GO:0045934,GO:0048518,GO:0048519,GO:0048523,GO:0050789,GO:0050793,GO:0050794,GO:0051049,GO:0051050,GO:0051051,GO:0051093,GO:0051171,GO:0051172,GO:0051252,GO:0051253,GO:0051726,GO:0060255,GO:0065007,GO:0070013,GO:0080090,GO:0097159,GO:0140110,GO:1901363,GO:1902679,GO:1903426,GO:1903427,GO:1903506,GO:1903507,GO:1905952,GO:1905953,GO:1990837,GO:2000112,GO:2000113,GO:2000377,GO:2000378,GO:2001141	-	ko:K21644	-	-	AXH,HMG_box
PASSSERD01895.1	oligomeric golgi complex	COG5	GO:0000003,GO:0000139,GO:0000212,GO:0000226,GO:0000280,GO:0000910,GO:0000916,GO:0001675,GO:0003006,GO:0005575,GO:0005622,GO:0005623,GO:0005634,GO:0005654,GO:0005737,GO:0005783,GO:0005794,GO:0005802,GO:0006810,GO:0006888,GO:0006891,GO:0006996,GO:0006997,GO:0007010,GO:0007017,GO:0007049,GO:0007051,GO:0007110,GO:0007111,GO:0007112,GO:0007140,GO:0007276,GO:0007281,GO:0007283,GO:0007286,GO:0007289,GO:0007290,GO:0008150,GO:0009653,GO:0009987,GO:0010256,GO:0010927,GO:0012505,GO:0016020,GO:0016043,GO:0016050,GO:0016192,GO:0017119,GO:0019953,GO:0022402,GO:0022412,GO:0022414,GO:0022607,GO:0030029,GO:0030036,GO:0030154,GO:0030865,GO:0030866,GO:0031032,GO:0031090,GO:0031974,GO:0031981,GO:0031984,GO:0032501,GO:0032502,GO:0032504,GO:0032506,GO:0032588,GO:0032989,GO:0032991,GO:0033206,GO:0033363,GO:0036213,GO:0043226,GO:0043227,GO:0043229,GO:0043231,GO:0043233,GO:0044085,GO:0044422,GO:0044424,GO:0044428,GO:0044431,GO:0044432,GO:0044444,GO:0044446,GO:0044464,GO:0044703,GO:0044837,GO:0046907,GO:0048193,GO:0048219,GO:0048232,GO:0048285,GO:0048468,GO:0048515,GO:0048609,GO:0048646,GO:0048856,GO:0048869,GO:0051179,GO:0051234,GO:0051301,GO:0051321,GO:0051641,GO:0051649,GO:0051704,GO:0061024,GO:0061640,GO:0061982,GO:0061983,GO:0070013,GO:0070925,GO:0070971,GO:0071840,GO:0098588,GO:0098791,GO:0099023,GO:0140013,GO:1903046	-	ko:K20292	-	-	COG5
PASSSERD01896.1	receptor 22	GPR22	GO:0003674,GO:0004888,GO:0004930,GO:0005488,GO:0005575,GO:0005623,GO:0005886,GO:0005887,GO:0007154,GO:0007165,GO:0007186,GO:0008150,GO:0009719,GO:0009725,GO:0009987,GO:0010033,GO:0010243,GO:0016020,GO:0016021,GO:0023052,GO:0031224,GO:0031226,GO:0032870,GO:0033218,GO:0038023,GO:0042221,GO:0042277,GO:0044425,GO:0044459,GO:0044464,GO:0050789,GO:0050794,GO:0050896,GO:0051716,GO:0060089,GO:0065007,GO:0070887,GO:0071310,GO:0071495,GO:0071944,GO:1901652,GO:1901698,GO:1901700	-	ko:K04319	-	-	7tm_1
PASSSERD01897.1	Catalyzes the synthesis of dihydrouridine, a modified base found in the D-loop of most tRNAs	DUS4L	GO:0002943,GO:0003674,GO:0003824,GO:0006139,GO:0006396,GO:0006399,GO:0006400,GO:0006725,GO:0006807,GO:0008033,GO:0008150,GO:0008152,GO:0009451,GO:0009987,GO:0010467,GO:0016070,GO:0016491,GO:0016627,GO:0017150,GO:0034470,GO:0034641,GO:0034660,GO:0043170,GO:0043412,GO:0044237,GO:0044238,GO:0046483,GO:0055114,GO:0071704,GO:0090304,GO:0140098,GO:0140101,GO:1901360	1.3.1.90	ko:K05545	-	-	Dus
PASSSERD01898.1	B-cell receptor-associated protein 29	BCAP29	GO:0005575,GO:0005622,GO:0005623,GO:0005737,GO:0005783,GO:0005789,GO:0006810,GO:0006888,GO:0008104,GO:0008150,GO:0012505,GO:0016020,GO:0016192,GO:0031984,GO:0033036,GO:0033365,GO:0034613,GO:0042175,GO:0043226,GO:0043227,GO:0043229,GO:0043231,GO:0044422,GO:0044424,GO:0044425,GO:0044432,GO:0044444,GO:0044446,GO:0044464,GO:0046907,GO:0048193,GO:0051179,GO:0051234,GO:0051641,GO:0051649,GO:0070727,GO:0070972,GO:0070973,GO:0098827	-	-	-	-	Bap31
PASSSERD01899.3	Sodium-independent transporter of chloride and iodide	SLC26A4	GO:0003008,GO:0003674,GO:0005215,GO:0005216,GO:0005253,GO:0005254,GO:0005310,GO:0005342,GO:0005452,GO:0005575,GO:0005576,GO:0005615,GO:0005623,GO:0005886,GO:0005887,GO:0005903,GO:0006810,GO:0006811,GO:0006812,GO:0006816,GO:0006820,GO:0006821,GO:0006835,GO:0006855,GO:0006873,GO:0006885,GO:0007275,GO:0007600,GO:0007605,GO:0008028,GO:0008150,GO:0008272,GO:0008324,GO:0008509,GO:0008514,GO:0009653,GO:0009887,GO:0009987,GO:0015075,GO:0015085,GO:0015103,GO:0015106,GO:0015108,GO:0015111,GO:0015116,GO:0015238,GO:0015267,GO:0015291,GO:0015297,GO:0015301,GO:0015318,GO:0015499,GO:0015698,GO:0015701,GO:0015705,GO:0015711,GO:0015718,GO:0015724,GO:0015849,GO:0015893,GO:0016020,GO:0016021,GO:0016324,GO:0019531,GO:0019532,GO:0019725,GO:0022803,GO:0022804,GO:0022838,GO:0022857,GO:0022890,GO:0030001,GO:0030003,GO:0030004,GO:0030641,GO:0031224,GO:0031226,GO:0031253,GO:0031526,GO:0031982,GO:0032501,GO:0032502,GO:0032879,GO:0032880,GO:0034220,GO:0042221,GO:0042391,GO:0042493,GO:0042592,GO:0042891,GO:0042895,GO:0042995,GO:0043226,GO:0043227,GO:0043230,GO:0044421,GO:0044425,GO:0044459,GO:0044463,GO:0044464,GO:0045177,GO:0046873,GO:0046942,GO:0046943,GO:0048513,GO:0048731,GO:0048856,GO:0048878,GO:0050789,GO:0050801,GO:0050877,GO:0050896,GO:0050954,GO:0051179,GO:0051234,GO:0051453,GO:0055067,GO:0055080,GO:0055082,GO:0055085,GO:0065007,GO:0065008,GO:0070062,GO:0070588,GO:0070838,GO:0071702,GO:0071944,GO:0072348,GO:0072511,GO:0098590,GO:0098655,GO:0098656,GO:0098660,GO:0098661,GO:0098662,GO:0098771,GO:0098862,GO:0099516,GO:0120025,GO:0120038,GO:1901682,GO:1902358,GO:1902476,GO:1903561,GO:1903825,GO:1905039	-	ko:K14453,ko:K14700,ko:K14701,ko:K14702,ko:K14703,ko:K14704	ko04918,ko04978,map04918,map04978	-	STAS,Sulfate_transp
PASSSERD01899.1	Sodium-independent transporter of chloride and iodide	SLC26A4	GO:0003008,GO:0003674,GO:0005215,GO:0005216,GO:0005253,GO:0005254,GO:0005310,GO:0005342,GO:0005452,GO:0005575,GO:0005576,GO:0005615,GO:0005623,GO:0005886,GO:0005887,GO:0005903,GO:0006810,GO:0006811,GO:0006812,GO:0006816,GO:0006820,GO:0006821,GO:0006835,GO:0006855,GO:0006873,GO:0006885,GO:0007275,GO:0007600,GO:0007605,GO:0008028,GO:0008150,GO:0008272,GO:0008324,GO:0008509,GO:0008514,GO:0009653,GO:0009887,GO:0009987,GO:0015075,GO:0015085,GO:0015103,GO:0015106,GO:0015108,GO:0015111,GO:0015116,GO:0015238,GO:0015267,GO:0015291,GO:0015297,GO:0015301,GO:0015318,GO:0015499,GO:0015698,GO:0015701,GO:0015705,GO:0015711,GO:0015718,GO:0015724,GO:0015849,GO:0015893,GO:0016020,GO:0016021,GO:0016324,GO:0019531,GO:0019532,GO:0019725,GO:0022803,GO:0022804,GO:0022838,GO:0022857,GO:0022890,GO:0030001,GO:0030003,GO:0030004,GO:0030641,GO:0031224,GO:0031226,GO:0031253,GO:0031526,GO:0031982,GO:0032501,GO:0032502,GO:0032879,GO:0032880,GO:0034220,GO:0042221,GO:0042391,GO:0042493,GO:0042592,GO:0042891,GO:0042895,GO:0042995,GO:0043226,GO:0043227,GO:0043230,GO:0044421,GO:0044425,GO:0044459,GO:0044463,GO:0044464,GO:0045177,GO:0046873,GO:0046942,GO:0046943,GO:0048513,GO:0048731,GO:0048856,GO:0048878,GO:0050789,GO:0050801,GO:0050877,GO:0050896,GO:0050954,GO:0051179,GO:0051234,GO:0051453,GO:0055067,GO:0055080,GO:0055082,GO:0055085,GO:0065007,GO:0065008,GO:0070062,GO:0070588,GO:0070838,GO:0071702,GO:0071944,GO:0072348,GO:0072511,GO:0098590,GO:0098655,GO:0098656,GO:0098660,GO:0098661,GO:0098662,GO:0098771,GO:0098862,GO:0099516,GO:0120025,GO:0120038,GO:1901682,GO:1902358,GO:1902476,GO:1903561,GO:1903825,GO:1905039	-	ko:K14453,ko:K14700,ko:K14701,ko:K14702,ko:K14703,ko:K14704	ko04918,ko04978,map04918,map04978	-	STAS,Sulfate_transp
PASSSERD01899.4	Sodium-independent transporter of chloride and iodide	SLC26A4	GO:0003008,GO:0003674,GO:0005215,GO:0005216,GO:0005253,GO:0005254,GO:0005310,GO:0005342,GO:0005452,GO:0005575,GO:0005576,GO:0005615,GO:0005623,GO:0005886,GO:0005887,GO:0005903,GO:0006810,GO:0006811,GO:0006812,GO:0006816,GO:0006820,GO:0006821,GO:0006835,GO:0006855,GO:0006873,GO:0006885,GO:0007275,GO:0007600,GO:0007605,GO:0008028,GO:0008150,GO:0008272,GO:0008324,GO:0008509,GO:0008514,GO:0009653,GO:0009887,GO:0009987,GO:0015075,GO:0015085,GO:0015103,GO:0015106,GO:0015108,GO:0015111,GO:0015116,GO:0015238,GO:0015267,GO:0015291,GO:0015297,GO:0015301,GO:0015318,GO:0015499,GO:0015698,GO:0015701,GO:0015705,GO:0015711,GO:0015718,GO:0015724,GO:0015849,GO:0015893,GO:0016020,GO:0016021,GO:0016324,GO:0019531,GO:0019532,GO:0019725,GO:0022803,GO:0022804,GO:0022838,GO:0022857,GO:0022890,GO:0030001,GO:0030003,GO:0030004,GO:0030641,GO:0031224,GO:0031226,GO:0031253,GO:0031526,GO:0031982,GO:0032501,GO:0032502,GO:0032879,GO:0032880,GO:0034220,GO:0042221,GO:0042391,GO:0042493,GO:0042592,GO:0042891,GO:0042895,GO:0042995,GO:0043226,GO:0043227,GO:0043230,GO:0044421,GO:0044425,GO:0044459,GO:0044463,GO:0044464,GO:0045177,GO:0046873,GO:0046942,GO:0046943,GO:0048513,GO:0048731,GO:0048856,GO:0048878,GO:0050789,GO:0050801,GO:0050877,GO:0050896,GO:0050954,GO:0051179,GO:0051234,GO:0051453,GO:0055067,GO:0055080,GO:0055082,GO:0055085,GO:0065007,GO:0065008,GO:0070062,GO:0070588,GO:0070838,GO:0071702,GO:0071944,GO:0072348,GO:0072511,GO:0098590,GO:0098655,GO:0098656,GO:0098660,GO:0098661,GO:0098662,GO:0098771,GO:0098862,GO:0099516,GO:0120025,GO:0120038,GO:1901682,GO:1902358,GO:1902476,GO:1903561,GO:1903825,GO:1905039	-	ko:K14453,ko:K14700,ko:K14701,ko:K14702,ko:K14703,ko:K14704	ko04918,ko04978,map04918,map04978	-	STAS,Sulfate_transp
PASSSERD01899.2	Sodium-independent transporter of chloride and iodide	SLC26A4	GO:0003008,GO:0003674,GO:0005215,GO:0005216,GO:0005253,GO:0005254,GO:0005310,GO:0005342,GO:0005452,GO:0005575,GO:0005576,GO:0005615,GO:0005623,GO:0005886,GO:0005887,GO:0005903,GO:0006810,GO:0006811,GO:0006812,GO:0006816,GO:0006820,GO:0006821,GO:0006835,GO:0006855,GO:0006873,GO:0006885,GO:0007275,GO:0007600,GO:0007605,GO:0008028,GO:0008150,GO:0008272,GO:0008324,GO:0008509,GO:0008514,GO:0009653,GO:0009887,GO:0009987,GO:0015075,GO:0015085,GO:0015103,GO:0015106,GO:0015108,GO:0015111,GO:0015116,GO:0015238,GO:0015267,GO:0015291,GO:0015297,GO:0015301,GO:0015318,GO:0015499,GO:0015698,GO:0015701,GO:0015705,GO:0015711,GO:0015718,GO:0015724,GO:0015849,GO:0015893,GO:0016020,GO:0016021,GO:0016324,GO:0019531,GO:0019532,GO:0019725,GO:0022803,GO:0022804,GO:0022838,GO:0022857,GO:0022890,GO:0030001,GO:0030003,GO:0030004,GO:0030641,GO:0031224,GO:0031226,GO:0031253,GO:0031526,GO:0031982,GO:0032501,GO:0032502,GO:0032879,GO:0032880,GO:0034220,GO:0042221,GO:0042391,GO:0042493,GO:0042592,GO:0042891,GO:0042895,GO:0042995,GO:0043226,GO:0043227,GO:0043230,GO:0044421,GO:0044425,GO:0044459,GO:0044463,GO:0044464,GO:0045177,GO:0046873,GO:0046942,GO:0046943,GO:0048513,GO:0048731,GO:0048856,GO:0048878,GO:0050789,GO:0050801,GO:0050877,GO:0050896,GO:0050954,GO:0051179,GO:0051234,GO:0051453,GO:0055067,GO:0055080,GO:0055082,GO:0055085,GO:0065007,GO:0065008,GO:0070062,GO:0070588,GO:0070838,GO:0071702,GO:0071944,GO:0072348,GO:0072511,GO:0098590,GO:0098655,GO:0098656,GO:0098660,GO:0098661,GO:0098662,GO:0098771,GO:0098862,GO:0099516,GO:0120025,GO:0120038,GO:1901682,GO:1902358,GO:1902476,GO:1903561,GO:1903825,GO:1905039	-	ko:K14453,ko:K14700,ko:K14701,ko:K14702,ko:K14703,ko:K14704	ko04918,ko04978,map04918,map04978	-	STAS,Sulfate_transp
PASSSERD01900.1	Chloride anion exchanger	SLC26A3	GO:0000003,GO:0003006,GO:0003008,GO:0003674,GO:0003700,GO:0003712,GO:0005215,GO:0005216,GO:0005253,GO:0005254,GO:0005310,GO:0005342,GO:0005452,GO:0005575,GO:0005623,GO:0005886,GO:0005887,GO:0005903,GO:0005929,GO:0006355,GO:0006810,GO:0006811,GO:0006820,GO:0006821,GO:0006835,GO:0006873,GO:0006885,GO:0007276,GO:0007281,GO:0007283,GO:0007286,GO:0007588,GO:0008150,GO:0008272,GO:0008509,GO:0008514,GO:0009719,GO:0009889,GO:0009987,GO:0010033,GO:0010243,GO:0010468,GO:0010556,GO:0014070,GO:0014074,GO:0015075,GO:0015103,GO:0015106,GO:0015108,GO:0015116,GO:0015267,GO:0015291,GO:0015297,GO:0015301,GO:0015318,GO:0015698,GO:0015701,GO:0015711,GO:0015849,GO:0016020,GO:0016021,GO:0016324,GO:0019219,GO:0019222,GO:0019531,GO:0019532,GO:0019725,GO:0019953,GO:0021700,GO:0022412,GO:0022414,GO:0022803,GO:0022804,GO:0022838,GO:0022857,GO:0030003,GO:0030004,GO:0030154,GO:0030641,GO:0031224,GO:0031226,GO:0031253,GO:0031323,GO:0031326,GO:0031514,GO:0031526,GO:0032501,GO:0032502,GO:0032504,GO:0034220,GO:0036126,GO:0042221,GO:0042391,GO:0042592,GO:0042995,GO:0043226,GO:0044422,GO:0044425,GO:0044441,GO:0044459,GO:0044463,GO:0044464,GO:0044703,GO:0045177,GO:0045852,GO:0046683,GO:0046942,GO:0046943,GO:0048232,GO:0048240,GO:0048468,GO:0048469,GO:0048515,GO:0048609,GO:0048856,GO:0048869,GO:0048878,GO:0050789,GO:0050794,GO:0050801,GO:0050896,GO:0051171,GO:0051179,GO:0051234,GO:0051252,GO:0051453,GO:0051454,GO:0051591,GO:0051704,GO:0051716,GO:0055067,GO:0055080,GO:0055082,GO:0055085,GO:0060081,GO:0060255,GO:0065007,GO:0065008,GO:0070887,GO:0071310,GO:0071320,GO:0071407,GO:0071417,GO:0071495,GO:0071702,GO:0071944,GO:0072348,GO:0080090,GO:0097223,GO:0097225,GO:0097729,GO:0098590,GO:0098656,GO:0098660,GO:0098661,GO:0098771,GO:0098862,GO:0099516,GO:0120025,GO:0120038,GO:0140110,GO:1901682,GO:1901698,GO:1901699,GO:1901700,GO:1901701,GO:1902358,GO:1902476,GO:1903506,GO:1903825,GO:1905039,GO:2000112,GO:2001141	-	ko:K14078	ko04972,ko04978,map04972,map04978	-	STAS,Sulfate_transp
PASSSERD01901.1	E3 ubiquitin-protein ligase Hakai	CBLL1	GO:0000151,GO:0001510,GO:0001667,GO:0001700,GO:0002009,GO:0003002,GO:0003674,GO:0003824,GO:0004842,GO:0005488,GO:0005515,GO:0005575,GO:0005622,GO:0005623,GO:0005634,GO:0005654,GO:0005737,GO:0005829,GO:0005886,GO:0006139,GO:0006464,GO:0006725,GO:0006807,GO:0006928,GO:0006996,GO:0007010,GO:0007015,GO:0007155,GO:0007162,GO:0007275,GO:0007389,GO:0007391,GO:0007424,GO:0007427,GO:0007494,GO:0008150,GO:0008152,GO:0008258,GO:0008270,GO:0009451,GO:0009653,GO:0009790,GO:0009792,GO:0009888,GO:0009987,GO:0010631,GO:0016020,GO:0016043,GO:0016070,GO:0016071,GO:0016331,GO:0016477,GO:0016556,GO:0016567,GO:0016604,GO:0016607,GO:0016740,GO:0019538,GO:0019787,GO:0022610,GO:0030029,GO:0030036,GO:0030100,GO:0030155,GO:0030260,GO:0030334,GO:0030335,GO:0031410,GO:0031974,GO:0031981,GO:0031982,GO:0032259,GO:0032446,GO:0032501,GO:0032502,GO:0032879,GO:0032991,GO:0034641,GO:0034708,GO:0035282,GO:0035295,GO:0035635,GO:0036211,GO:0036396,GO:0040003,GO:0040011,GO:0040012,GO:0040017,GO:0042335,GO:0042802,GO:0043167,GO:0043169,GO:0043170,GO:0043226,GO:0043227,GO:0043229,GO:0043231,GO:0043233,GO:0043412,GO:0043414,GO:0044237,GO:0044238,GO:0044260,GO:0044267,GO:0044403,GO:0044409,GO:0044419,GO:0044422,GO:0044424,GO:0044428,GO:0044444,GO:0044446,GO:0044451,GO:0044464,GO:0045293,GO:0045296,GO:0045807,GO:0046483,GO:0046872,GO:0046914,GO:0048471,GO:0048518,GO:0048519,GO:0048522,GO:0048523,GO:0048565,GO:0048598,GO:0048729,GO:0048731,GO:0048856,GO:0048870,GO:0050789,GO:0050794,GO:0050839,GO:0051049,GO:0051050,GO:0051128,GO:0051130,GO:0051179,GO:0051270,GO:0051272,GO:0051674,GO:0051701,GO:0051704,GO:0051806,GO:0051828,GO:0055123,GO:0060429,GO:0060541,GO:0060627,GO:0061630,GO:0061659,GO:0065007,GO:0070013,GO:0070647,GO:0071704,GO:0071840,GO:0071944,GO:0080009,GO:0090130,GO:0090132,GO:0090304,GO:0097435,GO:0097708,GO:0098609,GO:0140096,GO:1901360,GO:1901564,GO:1902494,GO:1990234,GO:2000145,GO:2000147	2.3.2.27	ko:K15685,ko:K15714	-	-	-
PASSSERD01901.2	E3 ubiquitin-protein ligase Hakai	CBLL1	GO:0000151,GO:0001510,GO:0001667,GO:0001700,GO:0002009,GO:0003002,GO:0003674,GO:0003824,GO:0004842,GO:0005488,GO:0005515,GO:0005575,GO:0005622,GO:0005623,GO:0005634,GO:0005654,GO:0005737,GO:0005829,GO:0005886,GO:0006139,GO:0006464,GO:0006725,GO:0006807,GO:0006928,GO:0006996,GO:0007010,GO:0007015,GO:0007155,GO:0007162,GO:0007275,GO:0007389,GO:0007391,GO:0007424,GO:0007427,GO:0007494,GO:0008150,GO:0008152,GO:0008258,GO:0008270,GO:0009451,GO:0009653,GO:0009790,GO:0009792,GO:0009888,GO:0009987,GO:0010631,GO:0016020,GO:0016043,GO:0016070,GO:0016071,GO:0016331,GO:0016477,GO:0016556,GO:0016567,GO:0016604,GO:0016607,GO:0016740,GO:0019538,GO:0019787,GO:0022610,GO:0030029,GO:0030036,GO:0030100,GO:0030155,GO:0030260,GO:0030334,GO:0030335,GO:0031410,GO:0031974,GO:0031981,GO:0031982,GO:0032259,GO:0032446,GO:0032501,GO:0032502,GO:0032879,GO:0032991,GO:0034641,GO:0034708,GO:0035282,GO:0035295,GO:0035635,GO:0036211,GO:0036396,GO:0040003,GO:0040011,GO:0040012,GO:0040017,GO:0042335,GO:0042802,GO:0043167,GO:0043169,GO:0043170,GO:0043226,GO:0043227,GO:0043229,GO:0043231,GO:0043233,GO:0043412,GO:0043414,GO:0044237,GO:0044238,GO:0044260,GO:0044267,GO:0044403,GO:0044409,GO:0044419,GO:0044422,GO:0044424,GO:0044428,GO:0044444,GO:0044446,GO:0044451,GO:0044464,GO:0045293,GO:0045296,GO:0045807,GO:0046483,GO:0046872,GO:0046914,GO:0048471,GO:0048518,GO:0048519,GO:0048522,GO:0048523,GO:0048565,GO:0048598,GO:0048729,GO:0048731,GO:0048856,GO:0048870,GO:0050789,GO:0050794,GO:0050839,GO:0051049,GO:0051050,GO:0051128,GO:0051130,GO:0051179,GO:0051270,GO:0051272,GO:0051674,GO:0051701,GO:0051704,GO:0051806,GO:0051828,GO:0055123,GO:0060429,GO:0060541,GO:0060627,GO:0061630,GO:0061659,GO:0065007,GO:0070013,GO:0070647,GO:0071704,GO:0071840,GO:0071944,GO:0080009,GO:0090130,GO:0090132,GO:0090304,GO:0097435,GO:0097708,GO:0098609,GO:0140096,GO:1901360,GO:1901564,GO:1902494,GO:1990234,GO:2000145,GO:2000147	2.3.2.27	ko:K15685,ko:K15714	-	-	-
PASSSERD01901.3	E3 ubiquitin-protein ligase Hakai	CBLL1	GO:0000151,GO:0001510,GO:0001667,GO:0001700,GO:0002009,GO:0003002,GO:0003674,GO:0003824,GO:0004842,GO:0005488,GO:0005515,GO:0005575,GO:0005622,GO:0005623,GO:0005634,GO:0005654,GO:0005737,GO:0005829,GO:0005886,GO:0006139,GO:0006464,GO:0006725,GO:0006807,GO:0006928,GO:0006996,GO:0007010,GO:0007015,GO:0007155,GO:0007162,GO:0007275,GO:0007389,GO:0007391,GO:0007424,GO:0007427,GO:0007494,GO:0008150,GO:0008152,GO:0008258,GO:0008270,GO:0009451,GO:0009653,GO:0009790,GO:0009792,GO:0009888,GO:0009987,GO:0010631,GO:0016020,GO:0016043,GO:0016070,GO:0016071,GO:0016331,GO:0016477,GO:0016556,GO:0016567,GO:0016604,GO:0016607,GO:0016740,GO:0019538,GO:0019787,GO:0022610,GO:0030029,GO:0030036,GO:0030100,GO:0030155,GO:0030260,GO:0030334,GO:0030335,GO:0031410,GO:0031974,GO:0031981,GO:0031982,GO:0032259,GO:0032446,GO:0032501,GO:0032502,GO:0032879,GO:0032991,GO:0034641,GO:0034708,GO:0035282,GO:0035295,GO:0035635,GO:0036211,GO:0036396,GO:0040003,GO:0040011,GO:0040012,GO:0040017,GO:0042335,GO:0042802,GO:0043167,GO:0043169,GO:0043170,GO:0043226,GO:0043227,GO:0043229,GO:0043231,GO:0043233,GO:0043412,GO:0043414,GO:0044237,GO:0044238,GO:0044260,GO:0044267,GO:0044403,GO:0044409,GO:0044419,GO:0044422,GO:0044424,GO:0044428,GO:0044444,GO:0044446,GO:0044451,GO:0044464,GO:0045293,GO:0045296,GO:0045807,GO:0046483,GO:0046872,GO:0046914,GO:0048471,GO:0048518,GO:0048519,GO:0048522,GO:0048523,GO:0048565,GO:0048598,GO:0048729,GO:0048731,GO:0048856,GO:0048870,GO:0050789,GO:0050794,GO:0050839,GO:0051049,GO:0051050,GO:0051128,GO:0051130,GO:0051179,GO:0051270,GO:0051272,GO:0051674,GO:0051701,GO:0051704,GO:0051806,GO:0051828,GO:0055123,GO:0060429,GO:0060541,GO:0060627,GO:0061630,GO:0061659,GO:0065007,GO:0070013,GO:0070647,GO:0071704,GO:0071840,GO:0071944,GO:0080009,GO:0090130,GO:0090132,GO:0090304,GO:0097435,GO:0097708,GO:0098609,GO:0140096,GO:1901360,GO:1901564,GO:1902494,GO:1990234,GO:2000145,GO:2000147	2.3.2.27	ko:K15685,ko:K15714	-	-	-
PASSSERD01901.4	E3 ubiquitin-protein ligase Hakai	CBLL1	GO:0000151,GO:0001510,GO:0001667,GO:0001700,GO:0002009,GO:0003002,GO:0003674,GO:0003824,GO:0004842,GO:0005488,GO:0005515,GO:0005575,GO:0005622,GO:0005623,GO:0005634,GO:0005654,GO:0005737,GO:0005829,GO:0005886,GO:0006139,GO:0006464,GO:0006725,GO:0006807,GO:0006928,GO:0006996,GO:0007010,GO:0007015,GO:0007155,GO:0007162,GO:0007275,GO:0007389,GO:0007391,GO:0007424,GO:0007427,GO:0007494,GO:0008150,GO:0008152,GO:0008258,GO:0008270,GO:0009451,GO:0009653,GO:0009790,GO:0009792,GO:0009888,GO:0009987,GO:0010631,GO:0016020,GO:0016043,GO:0016070,GO:0016071,GO:0016331,GO:0016477,GO:0016556,GO:0016567,GO:0016604,GO:0016607,GO:0016740,GO:0019538,GO:0019787,GO:0022610,GO:0030029,GO:0030036,GO:0030100,GO:0030155,GO:0030260,GO:0030334,GO:0030335,GO:0031410,GO:0031974,GO:0031981,GO:0031982,GO:0032259,GO:0032446,GO:0032501,GO:0032502,GO:0032879,GO:0032991,GO:0034641,GO:0034708,GO:0035282,GO:0035295,GO:0035635,GO:0036211,GO:0036396,GO:0040003,GO:0040011,GO:0040012,GO:0040017,GO:0042335,GO:0042802,GO:0043167,GO:0043169,GO:0043170,GO:0043226,GO:0043227,GO:0043229,GO:0043231,GO:0043233,GO:0043412,GO:0043414,GO:0044237,GO:0044238,GO:0044260,GO:0044267,GO:0044403,GO:0044409,GO:0044419,GO:0044422,GO:0044424,GO:0044428,GO:0044444,GO:0044446,GO:0044451,GO:0044464,GO:0045293,GO:0045296,GO:0045807,GO:0046483,GO:0046872,GO:0046914,GO:0048471,GO:0048518,GO:0048519,GO:0048522,GO:0048523,GO:0048565,GO:0048598,GO:0048729,GO:0048731,GO:0048856,GO:0048870,GO:0050789,GO:0050794,GO:0050839,GO:0051049,GO:0051050,GO:0051128,GO:0051130,GO:0051179,GO:0051270,GO:0051272,GO:0051674,GO:0051701,GO:0051704,GO:0051806,GO:0051828,GO:0055123,GO:0060429,GO:0060541,GO:0060627,GO:0061630,GO:0061659,GO:0065007,GO:0070013,GO:0070647,GO:0071704,GO:0071840,GO:0071944,GO:0080009,GO:0090130,GO:0090132,GO:0090304,GO:0097435,GO:0097708,GO:0098609,GO:0140096,GO:1901360,GO:1901564,GO:1902494,GO:1990234,GO:2000145,GO:2000147	2.3.2.27	ko:K15685,ko:K15714	-	-	-
PASSSERD01900.2	Chloride anion exchanger	SLC26A3	GO:0000003,GO:0003006,GO:0003008,GO:0003674,GO:0003700,GO:0003712,GO:0005215,GO:0005216,GO:0005253,GO:0005254,GO:0005310,GO:0005342,GO:0005452,GO:0005575,GO:0005623,GO:0005886,GO:0005887,GO:0005903,GO:0005929,GO:0006355,GO:0006810,GO:0006811,GO:0006820,GO:0006821,GO:0006835,GO:0006873,GO:0006885,GO:0007276,GO:0007281,GO:0007283,GO:0007286,GO:0007588,GO:0008150,GO:0008272,GO:0008509,GO:0008514,GO:0009719,GO:0009889,GO:0009987,GO:0010033,GO:0010243,GO:0010468,GO:0010556,GO:0014070,GO:0014074,GO:0015075,GO:0015103,GO:0015106,GO:0015108,GO:0015116,GO:0015267,GO:0015291,GO:0015297,GO:0015301,GO:0015318,GO:0015698,GO:0015701,GO:0015711,GO:0015849,GO:0016020,GO:0016021,GO:0016324,GO:0019219,GO:0019222,GO:0019531,GO:0019532,GO:0019725,GO:0019953,GO:0021700,GO:0022412,GO:0022414,GO:0022803,GO:0022804,GO:0022838,GO:0022857,GO:0030003,GO:0030004,GO:0030154,GO:0030641,GO:0031224,GO:0031226,GO:0031253,GO:0031323,GO:0031326,GO:0031514,GO:0031526,GO:0032501,GO:0032502,GO:0032504,GO:0034220,GO:0036126,GO:0042221,GO:0042391,GO:0042592,GO:0042995,GO:0043226,GO:0044422,GO:0044425,GO:0044441,GO:0044459,GO:0044463,GO:0044464,GO:0044703,GO:0045177,GO:0045852,GO:0046683,GO:0046942,GO:0046943,GO:0048232,GO:0048240,GO:0048468,GO:0048469,GO:0048515,GO:0048609,GO:0048856,GO:0048869,GO:0048878,GO:0050789,GO:0050794,GO:0050801,GO:0050896,GO:0051171,GO:0051179,GO:0051234,GO:0051252,GO:0051453,GO:0051454,GO:0051591,GO:0051704,GO:0051716,GO:0055067,GO:0055080,GO:0055082,GO:0055085,GO:0060081,GO:0060255,GO:0065007,GO:0065008,GO:0070887,GO:0071310,GO:0071320,GO:0071407,GO:0071417,GO:0071495,GO:0071702,GO:0071944,GO:0072348,GO:0080090,GO:0097223,GO:0097225,GO:0097729,GO:0098590,GO:0098656,GO:0098660,GO:0098661,GO:0098771,GO:0098862,GO:0099516,GO:0120025,GO:0120038,GO:0140110,GO:1901682,GO:1901698,GO:1901699,GO:1901700,GO:1901701,GO:1902358,GO:1902476,GO:1903506,GO:1903825,GO:1905039,GO:2000112,GO:2001141	-	ko:K14078	ko04972,ko04978,map04972,map04978	-	STAS,Sulfate_transp
PASSSERD01900.3	Chloride anion exchanger	SLC26A3	GO:0000003,GO:0003006,GO:0003008,GO:0003674,GO:0003700,GO:0003712,GO:0005215,GO:0005216,GO:0005253,GO:0005254,GO:0005310,GO:0005342,GO:0005452,GO:0005575,GO:0005623,GO:0005886,GO:0005887,GO:0005903,GO:0005929,GO:0006355,GO:0006810,GO:0006811,GO:0006820,GO:0006821,GO:0006835,GO:0006873,GO:0006885,GO:0007276,GO:0007281,GO:0007283,GO:0007286,GO:0007588,GO:0008150,GO:0008272,GO:0008509,GO:0008514,GO:0009719,GO:0009889,GO:0009987,GO:0010033,GO:0010243,GO:0010468,GO:0010556,GO:0014070,GO:0014074,GO:0015075,GO:0015103,GO:0015106,GO:0015108,GO:0015116,GO:0015267,GO:0015291,GO:0015297,GO:0015301,GO:0015318,GO:0015698,GO:0015701,GO:0015711,GO:0015849,GO:0016020,GO:0016021,GO:0016324,GO:0019219,GO:0019222,GO:0019531,GO:0019532,GO:0019725,GO:0019953,GO:0021700,GO:0022412,GO:0022414,GO:0022803,GO:0022804,GO:0022838,GO:0022857,GO:0030003,GO:0030004,GO:0030154,GO:0030641,GO:0031224,GO:0031226,GO:0031253,GO:0031323,GO:0031326,GO:0031514,GO:0031526,GO:0032501,GO:0032502,GO:0032504,GO:0034220,GO:0036126,GO:0042221,GO:0042391,GO:0042592,GO:0042995,GO:0043226,GO:0044422,GO:0044425,GO:0044441,GO:0044459,GO:0044463,GO:0044464,GO:0044703,GO:0045177,GO:0045852,GO:0046683,GO:0046942,GO:0046943,GO:0048232,GO:0048240,GO:0048468,GO:0048469,GO:0048515,GO:0048609,GO:0048856,GO:0048869,GO:0048878,GO:0050789,GO:0050794,GO:0050801,GO:0050896,GO:0051171,GO:0051179,GO:0051234,GO:0051252,GO:0051453,GO:0051454,GO:0051591,GO:0051704,GO:0051716,GO:0055067,GO:0055080,GO:0055082,GO:0055085,GO:0060081,GO:0060255,GO:0065007,GO:0065008,GO:0070887,GO:0071310,GO:0071320,GO:0071407,GO:0071417,GO:0071495,GO:0071702,GO:0071944,GO:0072348,GO:0080090,GO:0097223,GO:0097225,GO:0097729,GO:0098590,GO:0098656,GO:0098660,GO:0098661,GO:0098771,GO:0098862,GO:0099516,GO:0120025,GO:0120038,GO:0140110,GO:1901682,GO:1901698,GO:1901699,GO:1901700,GO:1901701,GO:1902358,GO:1902476,GO:1903506,GO:1903825,GO:1905039,GO:2000112,GO:2001141	-	ko:K14078	ko04972,ko04978,map04972,map04978	-	STAS,Sulfate_transp
PASSSERD01902.1	Dehydrogenase	DLD	GO:0000003,GO:0000166,GO:0001505,GO:0001669,GO:0003006,GO:0003674,GO:0003824,GO:0004148,GO:0005488,GO:0005575,GO:0005622,GO:0005623,GO:0005634,GO:0005654,GO:0005737,GO:0005739,GO:0005759,GO:0005773,GO:0005929,GO:0005947,GO:0005960,GO:0006082,GO:0006084,GO:0006085,GO:0006086,GO:0006090,GO:0006091,GO:0006099,GO:0006101,GO:0006103,GO:0006119,GO:0006120,GO:0006139,GO:0006163,GO:0006164,GO:0006464,GO:0006508,GO:0006520,GO:0006544,GO:0006546,GO:0006629,GO:0006631,GO:0006637,GO:0006725,GO:0006732,GO:0006733,GO:0006748,GO:0006753,GO:0006790,GO:0006793,GO:0006796,GO:0006807,GO:0007275,GO:0007276,GO:0007281,GO:0007283,GO:0007286,GO:0007369,GO:0007568,GO:0008150,GO:0008152,GO:0009056,GO:0009058,GO:0009060,GO:0009063,GO:0009069,GO:0009071,GO:0009106,GO:0009108,GO:0009117,GO:0009123,GO:0009126,GO:0009141,GO:0009144,GO:0009150,GO:0009152,GO:0009161,GO:0009165,GO:0009167,GO:0009199,GO:0009205,GO:0009259,GO:0009260,GO:0009653,GO:0009790,GO:0009987,GO:0012505,GO:0015980,GO:0016054,GO:0016310,GO:0016491,GO:0016651,GO:0016667,GO:0016668,GO:0016999,GO:0017144,GO:0018130,GO:0018335,GO:0019362,GO:0019438,GO:0019538,GO:0019637,GO:0019693,GO:0019752,GO:0019953,GO:0021700,GO:0022412,GO:0022414,GO:0022900,GO:0022904,GO:0030062,GO:0030141,GO:0030154,GO:0031410,GO:0031974,GO:0031981,GO:0031982,GO:0032501,GO:0032502,GO:0032504,GO:0032787,GO:0032991,GO:0033218,GO:0033865,GO:0033866,GO:0033875,GO:0034030,GO:0034032,GO:0034033,GO:0034641,GO:0034654,GO:0035383,GO:0035384,GO:0036094,GO:0036211,GO:0042133,GO:0042135,GO:0042391,GO:0042737,GO:0042773,GO:0042775,GO:0042995,GO:0043159,GO:0043167,GO:0043168,GO:0043170,GO:0043209,GO:0043226,GO:0043227,GO:0043229,GO:0043231,GO:0043233,GO:0043412,GO:0043436,GO:0043543,GO:0043544,GO:0043603,GO:0043604,GO:0043648,GO:0044237,GO:0044238,GO:0044248,GO:0044249,GO:0044255,GO:0044260,GO:0044267,GO:0044271,GO:0044272,GO:0044281,GO:0044282,GO:0044422,GO:0044424,GO:0044428,GO:0044429,GO:0044433,GO:0044437,GO:0044444,GO:0044446,GO:0044464,GO:0044703,GO:0045239,GO:0045240,GO:0045252,GO:0045254,GO:0045333,GO:0046034,GO:0046390,GO:0046395,GO:0046483,GO:0046496,GO:0048037,GO:0048232,GO:0048240,GO:0048468,GO:0048469,GO:0048515,GO:0048598,GO:0048609,GO:0048856,GO:0048869,GO:0050660,GO:0050662,GO:0051068,GO:0051186,GO:0051188,GO:0051287,GO:0051704,GO:0055086,GO:0055114,GO:0061732,GO:0065007,GO:0065008,GO:0070013,GO:0071616,GO:0071704,GO:0072350,GO:0072521,GO:0072522,GO:0072524,GO:0090407,GO:0097159,GO:0097223,GO:0097708,GO:0098798,GO:0099503,GO:0106077,GO:0120025,GO:1901135,GO:1901137,GO:1901265,GO:1901293,GO:1901360,GO:1901362,GO:1901363,GO:1901564,GO:1901565,GO:1901566,GO:1901575,GO:1901576,GO:1901605,GO:1901606,GO:1901681,GO:1902494,GO:1990204,GO:1990234	1.8.1.4	ko:K00382	ko00010,ko00020,ko00260,ko00280,ko00620,ko00630,ko00640,ko01100,ko01110,ko01120,ko01130,ko01200,map00010,map00020,map00260,map00280,map00620,map00630,map00640,map01100,map01110,map01120,map01130,map01200	-	Pyr_redox_2,Pyr_redox_dim
PASSSERD01903.3	Laminin subunit beta-1	LAMB1	GO:0000003,GO:0000902,GO:0000904,GO:0001704,GO:0001706,GO:0002009,GO:0003006,GO:0003007,GO:0003008,GO:0003143,GO:0003674,GO:0005102,GO:0005178,GO:0005198,GO:0005201,GO:0005488,GO:0005515,GO:0005575,GO:0005576,GO:0005604,GO:0005605,GO:0005606,GO:0005607,GO:0005615,GO:0005622,GO:0005623,GO:0005634,GO:0005737,GO:0005783,GO:0005788,GO:0006464,GO:0006807,GO:0006928,GO:0007155,GO:0007162,GO:0007275,GO:0007369,GO:0007399,GO:0007417,GO:0007420,GO:0007492,GO:0007507,GO:0007548,GO:0007565,GO:0007566,GO:0007610,GO:0007611,GO:0008150,GO:0008152,GO:0008284,GO:0008289,GO:0008347,GO:0008406,GO:0009653,GO:0009790,GO:0009887,GO:0009888,GO:0009987,GO:0012505,GO:0014706,GO:0016043,GO:0016477,GO:0019538,GO:0019899,GO:0021537,GO:0021543,GO:0021795,GO:0021799,GO:0021801,GO:0021812,GO:0021885,GO:0021987,GO:0022008,GO:0022029,GO:0022030,GO:0022414,GO:0022607,GO:0022610,GO:0030030,GO:0030154,GO:0030155,GO:0030182,GO:0030198,GO:0030334,GO:0030335,GO:0030900,GO:0031012,GO:0031175,GO:0031589,GO:0031974,GO:0032501,GO:0032502,GO:0032879,GO:0032989,GO:0032991,GO:0033627,GO:0034446,GO:0035050,GO:0035051,GO:0035239,GO:0035295,GO:0035987,GO:0036211,GO:0040011,GO:0040012,GO:0040017,GO:0042063,GO:0042127,GO:0042476,GO:0042692,GO:0043062,GO:0043170,GO:0043208,GO:0043226,GO:0043227,GO:0043229,GO:0043231,GO:0043233,GO:0043256,GO:0043257,GO:0043259,GO:0043412,GO:0043687,GO:0044085,GO:0044237,GO:0044238,GO:0044260,GO:0044267,GO:0044420,GO:0044421,GO:0044422,GO:0044424,GO:0044432,GO:0044444,GO:0044446,GO:0044464,GO:0044703,GO:0044706,GO:0044877,GO:0045137,GO:0046625,GO:0048468,GO:0048471,GO:0048513,GO:0048518,GO:0048519,GO:0048522,GO:0048523,GO:0048562,GO:0048565,GO:0048568,GO:0048598,GO:0048608,GO:0048646,GO:0048666,GO:0048699,GO:0048729,GO:0048731,GO:0048738,GO:0048856,GO:0048869,GO:0048870,GO:0050678,GO:0050679,GO:0050789,GO:0050794,GO:0050839,GO:0050877,GO:0050890,GO:0051146,GO:0051179,GO:0051270,GO:0051272,GO:0051674,GO:0051704,GO:0051861,GO:0055001,GO:0055002,GO:0055006,GO:0055007,GO:0055013,GO:0055123,GO:0060322,GO:0060429,GO:0060465,GO:0060537,GO:0060562,GO:0061061,GO:0061458,GO:0062023,GO:0065007,GO:0070013,GO:0070831,GO:0071704,GO:0071711,GO:0071840,GO:0072359,GO:0097367,GO:0098609,GO:0120036,GO:1901564,GO:2000145,GO:2000147	-	ko:K05636,ko:K06243	ko04151,ko04510,ko04512,ko05145,ko05146,ko05165,ko05200,ko05222,map04151,map04510,map04512,map05145,map05146,map05165,map05200,map05222	-	Laminin_EGF,Laminin_N
PASSSERD01903.2	Laminin subunit beta-1	LAMB1	GO:0000003,GO:0000902,GO:0000904,GO:0001704,GO:0001706,GO:0002009,GO:0003006,GO:0003007,GO:0003008,GO:0003143,GO:0003674,GO:0005102,GO:0005178,GO:0005198,GO:0005201,GO:0005488,GO:0005515,GO:0005575,GO:0005576,GO:0005604,GO:0005605,GO:0005606,GO:0005607,GO:0005615,GO:0005622,GO:0005623,GO:0005634,GO:0005737,GO:0005783,GO:0005788,GO:0006464,GO:0006807,GO:0006928,GO:0007155,GO:0007162,GO:0007275,GO:0007369,GO:0007399,GO:0007417,GO:0007420,GO:0007492,GO:0007507,GO:0007548,GO:0007565,GO:0007566,GO:0007610,GO:0007611,GO:0008150,GO:0008152,GO:0008284,GO:0008289,GO:0008347,GO:0008406,GO:0009653,GO:0009790,GO:0009887,GO:0009888,GO:0009987,GO:0012505,GO:0014706,GO:0016043,GO:0016477,GO:0019538,GO:0019899,GO:0021537,GO:0021543,GO:0021795,GO:0021799,GO:0021801,GO:0021812,GO:0021885,GO:0021987,GO:0022008,GO:0022029,GO:0022030,GO:0022414,GO:0022607,GO:0022610,GO:0030030,GO:0030154,GO:0030155,GO:0030182,GO:0030198,GO:0030334,GO:0030335,GO:0030900,GO:0031012,GO:0031175,GO:0031589,GO:0031974,GO:0032501,GO:0032502,GO:0032879,GO:0032989,GO:0032991,GO:0033627,GO:0034446,GO:0035050,GO:0035051,GO:0035239,GO:0035295,GO:0035987,GO:0036211,GO:0040011,GO:0040012,GO:0040017,GO:0042063,GO:0042127,GO:0042476,GO:0042692,GO:0043062,GO:0043170,GO:0043208,GO:0043226,GO:0043227,GO:0043229,GO:0043231,GO:0043233,GO:0043256,GO:0043257,GO:0043259,GO:0043412,GO:0043687,GO:0044085,GO:0044237,GO:0044238,GO:0044260,GO:0044267,GO:0044420,GO:0044421,GO:0044422,GO:0044424,GO:0044432,GO:0044444,GO:0044446,GO:0044464,GO:0044703,GO:0044706,GO:0044877,GO:0045137,GO:0046625,GO:0048468,GO:0048471,GO:0048513,GO:0048518,GO:0048519,GO:0048522,GO:0048523,GO:0048562,GO:0048565,GO:0048568,GO:0048598,GO:0048608,GO:0048646,GO:0048666,GO:0048699,GO:0048729,GO:0048731,GO:0048738,GO:0048856,GO:0048869,GO:0048870,GO:0050678,GO:0050679,GO:0050789,GO:0050794,GO:0050839,GO:0050877,GO:0050890,GO:0051146,GO:0051179,GO:0051270,GO:0051272,GO:0051674,GO:0051704,GO:0051861,GO:0055001,GO:0055002,GO:0055006,GO:0055007,GO:0055013,GO:0055123,GO:0060322,GO:0060429,GO:0060465,GO:0060537,GO:0060562,GO:0061061,GO:0061458,GO:0062023,GO:0065007,GO:0070013,GO:0070831,GO:0071704,GO:0071711,GO:0071840,GO:0072359,GO:0097367,GO:0098609,GO:0120036,GO:1901564,GO:2000145,GO:2000147	-	ko:K05636,ko:K06243	ko04151,ko04510,ko04512,ko05145,ko05146,ko05165,ko05200,ko05222,map04151,map04510,map04512,map05145,map05146,map05165,map05200,map05222	-	Laminin_EGF,Laminin_N
PASSSERD01903.1	Laminin subunit beta-1	LAMB1	GO:0000003,GO:0000902,GO:0000904,GO:0001704,GO:0001706,GO:0002009,GO:0003006,GO:0003007,GO:0003008,GO:0003143,GO:0003674,GO:0005102,GO:0005178,GO:0005198,GO:0005201,GO:0005488,GO:0005515,GO:0005575,GO:0005576,GO:0005604,GO:0005605,GO:0005606,GO:0005607,GO:0005615,GO:0005622,GO:0005623,GO:0005634,GO:0005737,GO:0005783,GO:0005788,GO:0006464,GO:0006807,GO:0006928,GO:0007155,GO:0007162,GO:0007275,GO:0007369,GO:0007399,GO:0007417,GO:0007420,GO:0007492,GO:0007507,GO:0007548,GO:0007565,GO:0007566,GO:0007610,GO:0007611,GO:0008150,GO:0008152,GO:0008284,GO:0008289,GO:0008347,GO:0008406,GO:0009653,GO:0009790,GO:0009887,GO:0009888,GO:0009987,GO:0012505,GO:0014706,GO:0016043,GO:0016477,GO:0019538,GO:0019899,GO:0021537,GO:0021543,GO:0021795,GO:0021799,GO:0021801,GO:0021812,GO:0021885,GO:0021987,GO:0022008,GO:0022029,GO:0022030,GO:0022414,GO:0022607,GO:0022610,GO:0030030,GO:0030154,GO:0030155,GO:0030182,GO:0030198,GO:0030334,GO:0030335,GO:0030900,GO:0031012,GO:0031175,GO:0031589,GO:0031974,GO:0032501,GO:0032502,GO:0032879,GO:0032989,GO:0032991,GO:0033627,GO:0034446,GO:0035050,GO:0035051,GO:0035239,GO:0035295,GO:0035987,GO:0036211,GO:0040011,GO:0040012,GO:0040017,GO:0042063,GO:0042127,GO:0042476,GO:0042692,GO:0043062,GO:0043170,GO:0043208,GO:0043226,GO:0043227,GO:0043229,GO:0043231,GO:0043233,GO:0043256,GO:0043257,GO:0043259,GO:0043412,GO:0043687,GO:0044085,GO:0044237,GO:0044238,GO:0044260,GO:0044267,GO:0044420,GO:0044421,GO:0044422,GO:0044424,GO:0044432,GO:0044444,GO:0044446,GO:0044464,GO:0044703,GO:0044706,GO:0044877,GO:0045137,GO:0046625,GO:0048468,GO:0048471,GO:0048513,GO:0048518,GO:0048519,GO:0048522,GO:0048523,GO:0048562,GO:0048565,GO:0048568,GO:0048598,GO:0048608,GO:0048646,GO:0048666,GO:0048699,GO:0048729,GO:0048731,GO:0048738,GO:0048856,GO:0048869,GO:0048870,GO:0050678,GO:0050679,GO:0050789,GO:0050794,GO:0050839,GO:0050877,GO:0050890,GO:0051146,GO:0051179,GO:0051270,GO:0051272,GO:0051674,GO:0051704,GO:0051861,GO:0055001,GO:0055002,GO:0055006,GO:0055007,GO:0055013,GO:0055123,GO:0060322,GO:0060429,GO:0060465,GO:0060537,GO:0060562,GO:0061061,GO:0061458,GO:0062023,GO:0065007,GO:0070013,GO:0070831,GO:0071704,GO:0071711,GO:0071840,GO:0072359,GO:0097367,GO:0098609,GO:0120036,GO:1901564,GO:2000145,GO:2000147	-	ko:K05636,ko:K06243	ko04151,ko04510,ko04512,ko05145,ko05146,ko05165,ko05200,ko05222,map04151,map04510,map04512,map05145,map05146,map05165,map05200,map05222	-	Laminin_EGF,Laminin_N
PASSSERD01904.1	Endoplasmic reticulum-Golgi intermediate compartment protein	ERGIC2	GO:0005575,GO:0005622,GO:0005623,GO:0005634,GO:0005730,GO:0005737,GO:0005783,GO:0005789,GO:0005793,GO:0005794,GO:0005798,GO:0005801,GO:0006810,GO:0006888,GO:0006890,GO:0008150,GO:0012505,GO:0016020,GO:0016192,GO:0030134,GO:0030135,GO:0031090,GO:0031410,GO:0031974,GO:0031981,GO:0031982,GO:0031984,GO:0033106,GO:0033116,GO:0042175,GO:0043226,GO:0043227,GO:0043228,GO:0043229,GO:0043231,GO:0043232,GO:0043233,GO:0044422,GO:0044424,GO:0044425,GO:0044428,GO:0044431,GO:0044432,GO:0044444,GO:0044446,GO:0044464,GO:0046907,GO:0048193,GO:0051179,GO:0051234,GO:0051641,GO:0051649,GO:0070013,GO:0097708,GO:0098588,GO:0098827	-	ko:K20366	-	-	COPIIcoated_ERV,ERGIC_N
PASSSERD01905.1	Leucine-rich repeat serine threonine-protein kinase 2	LRRK2	GO:0000149,GO:0000165,GO:0000166,GO:0000186,GO:0000187,GO:0000323,GO:0000902,GO:0001505,GO:0001655,GO:0001817,GO:0001819,GO:0001822,GO:0001882,GO:0001883,GO:0001932,GO:0001933,GO:0001934,GO:0002682,GO:0002684,GO:0002694,GO:0002696,GO:0002791,GO:0002793,GO:0003008,GO:0003254,GO:0003674,GO:0003779,GO:0003824,GO:0003924,GO:0004672,GO:0004674,GO:0004708,GO:0004712,GO:0004857,GO:0005096,GO:0005198,GO:0005488,GO:0005515,GO:0005525,GO:0005575,GO:0005622,GO:0005623,GO:0005634,GO:0005737,GO:0005739,GO:0005740,GO:0005741,GO:0005743,GO:0005759,GO:0005764,GO:0005767,GO:0005768,GO:0005770,GO:0005771,GO:0005773,GO:0005776,GO:0005783,GO:0005794,GO:0005798,GO:0005802,GO:0005829,GO:0005886,GO:0005901,GO:0005902,GO:0006139,GO:0006163,GO:0006464,GO:0006468,GO:0006725,GO:0006753,GO:0006793,GO:0006796,GO:0006807,GO:0006810,GO:0006873,GO:0006885,GO:0006897,GO:0006928,GO:0006950,GO:0006979,GO:0006996,GO:0007005,GO:0007030,GO:0007033,GO:0007040,GO:0007154,GO:0007165,GO:0007166,GO:0007267,GO:0007268,GO:0007275,GO:0007399,GO:0007417,GO:0007420,GO:0007528,GO:0007568,GO:0007610,GO:0007626,GO:0008017,GO:0008021,GO:0008047,GO:0008092,GO:0008104,GO:0008150,GO:0008152,GO:0008219,GO:0008277,GO:0008340,GO:0009116,GO:0009117,GO:0009119,GO:0009141,GO:0009144,GO:0009150,GO:0009199,GO:0009205,GO:0009259,GO:0009267,GO:0009605,GO:0009653,GO:0009719,GO:0009887,GO:0009889,GO:0009891,GO:0009892,GO:0009893,GO:0009894,GO:0009895,GO:0009896,GO:0009966,GO:0009967,GO:0009968,GO:0009987,GO:0009991,GO:0010033,GO:0010035,GO:0010038,GO:0010042,GO:0010243,GO:0010256,GO:0010259,GO:0010468,GO:0010506,GO:0010507,GO:0010508,GO:0010556,GO:0010557,GO:0010562,GO:0010563,GO:0010604,GO:0010605,GO:0010629,GO:0010638,GO:0010639,GO:0010646,GO:0010647,GO:0010648,GO:0010721,GO:0010738,GO:0010769,GO:0010821,GO:0010823,GO:0010941,GO:0010942,GO:0010955,GO:0010975,GO:0010977,GO:0012505,GO:0014041,GO:0014070,GO:0015631,GO:0016020,GO:0016043,GO:0016055,GO:0016192,GO:0016234,GO:0016241,GO:0016242,GO:0016301,GO:0016310,GO:0016462,GO:0016477,GO:0016740,GO:0016772,GO:0016773,GO:0016787,GO:0016817,GO:0016818,GO:0017016,GO:0017048,GO:0017075,GO:0017076,GO:0017111,GO:0017157,GO:0017158,GO:0018105,GO:0018107,GO:0018193,GO:0018209,GO:0018210,GO:0019001,GO:0019220,GO:0019222,GO:0019538,GO:0019637,GO:0019693,GO:0019722,GO:0019725,GO:0019866,GO:0019867,GO:0019899,GO:0019905,GO:0019932,GO:0021537,GO:0021772,GO:0021885,GO:0021988,GO:0022008,GO:0022028,GO:0022029,GO:0022603,GO:0022604,GO:0022607,GO:0023014,GO:0023051,GO:0023052,GO:0023056,GO:0023057,GO:0030003,GO:0030004,GO:0030030,GO:0030100,GO:0030111,GO:0030133,GO:0030154,GO:0030159,GO:0030162,GO:0030177,GO:0030182,GO:0030234,GO:0030276,GO:0030424,GO:0030425,GO:0030426,GO:0030427,GO:0030641,GO:0030695,GO:0030900,GO:0031056,GO:0031058,GO:0031063,GO:0031065,GO:0031090,GO:0031175,GO:0031267,GO:0031323,GO:0031324,GO:0031325,GO:0031329,GO:0031330,GO:0031331,GO:0031344,GO:0031345,GO:0031396,GO:0031398,GO:0031399,GO:0031400,GO:0031401,GO:0031410,GO:0031644,GO:0031645,GO:0031667,GO:0031668,GO:0031669,GO:0031966,GO:0031967,GO:0031968,GO:0031974,GO:0031975,GO:0031982,GO:0031984,GO:0032091,GO:0032092,GO:0032147,GO:0032268,GO:0032269,GO:0032270,GO:0032386,GO:0032387,GO:0032388,GO:0032434,GO:0032436,GO:0032473,GO:0032501,GO:0032502,GO:0032549,GO:0032550,GO:0032553,GO:0032555,GO:0032561,GO:0032680,GO:0032760,GO:0032838,GO:0032839,GO:0032879,GO:0032880,GO:0032947,GO:0032989,GO:0032990,GO:0032991,GO:0033036,GO:0033043,GO:0033044,GO:0033157,GO:0033158,GO:0033160,GO:0033267,GO:0033365,GO:0033554,GO:0033674,GO:0034211,GO:0034260,GO:0034599,GO:0034613,GO:0034641,GO:0035556,GO:0035564,GO:0035639,GO:0035640,GO:0035641,GO:0035690,GO:0035751,GO:0036094,GO:0036211,GO:0036465,GO:0036477,GO:0036479,GO:0039706,GO:0040011,GO:0040012,GO:0042127,GO:0042176,GO:0042221,GO:0042278,GO:0042306,GO:0042307,GO:0042325,GO:0042326,GO:0042327,GO:0042391,GO:0042493,GO:0042592,GO:0042594,GO:0042802,GO:0042803,GO:0042981,GO:0042995,GO:0043005,GO:0043025,GO:0043030,GO:0043032,GO:0043066,GO:0043067,GO:0043068,GO:0043069,GO:0043085,GO:0043086,GO:0043087,GO:0043167,GO:0043168,GO:0043170,GO:0043195,GO:0043204,GO:0043226,GO:0043227,GO:0043229,GO:0043231,GO:0043233,GO:0043393,GO:0043405,GO:0043406,GO:0043408,GO:0043410,GO:0043412,GO:0043547,GO:0043549,GO:0043679,GO:0043933,GO:0044057,GO:0044085,GO:0044087,GO:0044088,GO:0044092,GO:0044093,GO:0044237,GO:0044238,GO:0044260,GO:0044267,GO:0044281,GO:0044297,GO:0044306,GO:0044325,GO:0044422,GO:0044424,GO:0044425,GO:0044429,GO:0044431,GO:0044433,GO:0044440,GO:0044444,GO:0044446,GO:0044455,GO:0044456,GO:0044459,GO:0044463,GO:0044464,GO:0044753,GO:0044754,GO:0044853,GO:0044877,GO:0045121,GO:0045202,GO:0045595,GO:0045596,GO:0045664,GO:0045665,GO:0045732,GO:0045745,GO:0045807,GO:0045859,GO:0045860,GO:0045861,GO:0045862,GO:0045936,GO:0045937,GO:0046039,GO:0046128,GO:0046483,GO:0046777,GO:0046822,GO:0046824,GO:0046928,GO:0046983,GO:0048311,GO:0048312,GO:0048468,GO:0048513,GO:0048518,GO:0048519,GO:0048522,GO:0048523,GO:0048583,GO:0048584,GO:0048585,GO:0048666,GO:0048699,GO:0048731,GO:0048812,GO:0048814,GO:0048856,GO:0048858,GO:0048869,GO:0048870,GO:0048878,GO:0050707,GO:0050708,GO:0050714,GO:0050715,GO:0050767,GO:0050768,GO:0050773,GO:0050789,GO:0050790,GO:0050793,GO:0050794,GO:0050801,GO:0050803,GO:0050804,GO:0050805,GO:0050807,GO:0050808,GO:0050848,GO:0050865,GO:0050867,GO:0050877,GO:0050896,GO:0051018,GO:0051020,GO:0051046,GO:0051047,GO:0051049,GO:0051050,GO:0051051,GO:0051093,GO:0051098,GO:0051099,GO:0051100,GO:0051128,GO:0051129,GO:0051130,GO:0051171,GO:0051172,GO:0051173,GO:0051174,GO:0051179,GO:0051222,GO:0051223,GO:0051224,GO:0051234,GO:0051239,GO:0051240,GO:0051241,GO:0051246,GO:0051247,GO:0051248,GO:0051336,GO:0051338,GO:0051341,GO:0051345,GO:0051346,GO:0051347,GO:0051354,GO:0051453,GO:0051588,GO:0051640,GO:0051641,GO:0051646,GO:0051649,GO:0051674,GO:0051716,GO:0051769,GO:0051770,GO:0051881,GO:0051900,GO:0051960,GO:0051961,GO:0051966,GO:0055067,GO:0055080,GO:0055082,GO:0055086,GO:0060070,GO:0060078,GO:0060079,GO:0060159,GO:0060161,GO:0060255,GO:0060284,GO:0060322,GO:0060341,GO:0060359,GO:0060548,GO:0060589,GO:0060627,GO:0060688,GO:0060828,GO:0060993,GO:0060998,GO:0061001,GO:0061136,GO:0065003,GO:0065007,GO:0065008,GO:0065009,GO:0070013,GO:0070201,GO:0070382,GO:0070585,GO:0070613,GO:0070727,GO:0070887,GO:0070997,GO:0071241,GO:0071242,GO:0071248,GO:0071287,GO:0071310,GO:0071407,GO:0071417,GO:0071495,GO:0071496,GO:0071704,GO:0071840,GO:0071867,GO:0071868,GO:0071869,GO:0071870,GO:0071900,GO:0071902,GO:0071944,GO:0072001,GO:0072091,GO:0072521,GO:0072593,GO:0080090,GO:0080134,GO:0080135,GO:0080171,GO:0090045,GO:0090066,GO:0090087,GO:0090140,GO:0090263,GO:0090311,GO:0090312,GO:0090316,GO:0090317,GO:0090394,GO:0097159,GO:0097367,GO:0097447,GO:0097458,GO:0097487,GO:0097708,GO:0098552,GO:0098562,GO:0098588,GO:0098589,GO:0098590,GO:0098657,GO:0098693,GO:0098771,GO:0098772,GO:0098791,GO:0098793,GO:0098805,GO:0098815,GO:0098857,GO:0098858,GO:0098916,GO:0099175,GO:0099177,GO:0099400,GO:0099503,GO:0099504,GO:0099536,GO:0099537,GO:0099565,GO:0099568,GO:0120025,GO:0120035,GO:0120036,GO:0120038,GO:0120039,GO:0120111,GO:0140058,GO:0140096,GO:0150034,GO:0198738,GO:1900180,GO:1900182,GO:1900242,GO:1900244,GO:1900407,GO:1900408,GO:1901031,GO:1901032,GO:1901068,GO:1901135,GO:1901214,GO:1901215,GO:1901265,GO:1901360,GO:1901363,GO:1901564,GO:1901657,GO:1901698,GO:1901699,GO:1901700,GO:1901701,GO:1901725,GO:1901727,GO:1901800,GO:1902115,GO:1902116,GO:1902235,GO:1902236,GO:1902275,GO:1902498,GO:1902499,GO:1902531,GO:1902532,GO:1902533,GO:1902692,GO:1902803,GO:1902822,GO:1902823,GO:1902882,GO:1902883,GO:1902902,GO:1903050,GO:1903052,GO:1903123,GO:1903124,GO:1903125,GO:1903201,GO:1903202,GO:1903205,GO:1903206,GO:1903214,GO:1903215,GO:1903216,GO:1903217,GO:1903305,GO:1903317,GO:1903318,GO:1903320,GO:1903322,GO:1903335,GO:1903336,GO:1903350,GO:1903351,GO:1903362,GO:1903364,GO:1903421,GO:1903423,GO:1903429,GO:1903530,GO:1903532,GO:1903533,GO:1903555,GO:1903557,GO:1903573,GO:1903649,GO:1903747,GO:1903748,GO:1903827,GO:1903828,GO:1903829,GO:1903978,GO:1903980,GO:1904467,GO:1904469,GO:1904589,GO:1904591,GO:1904713,GO:1904887,GO:1904950,GO:1904951,GO:1905114,GO:1905269,GO:1905279,GO:1905289,GO:1905897,GO:1990904,GO:1990909,GO:2000026,GO:2000058,GO:2000060,GO:2000172,GO:2000177,GO:2000300,GO:2000468,GO:2000469,GO:2000785,GO:2001023,GO:2001024,GO:2001038,GO:2001039,GO:2001233,GO:2001234,GO:2001242,GO:2001243,GO:2001252	2.7.11.1	ko:K08844	ko05012,map05012	-	COR,LRR_4,LRR_8,Pkinase,Roc
PASSSERD01905.2	Leucine-rich repeat serine threonine-protein kinase 2	LRRK2	GO:0000149,GO:0000165,GO:0000166,GO:0000186,GO:0000187,GO:0000323,GO:0000902,GO:0001505,GO:0001655,GO:0001817,GO:0001819,GO:0001822,GO:0001882,GO:0001883,GO:0001932,GO:0001933,GO:0001934,GO:0002682,GO:0002684,GO:0002694,GO:0002696,GO:0002791,GO:0002793,GO:0003008,GO:0003254,GO:0003674,GO:0003779,GO:0003824,GO:0003924,GO:0004672,GO:0004674,GO:0004708,GO:0004712,GO:0004857,GO:0005096,GO:0005198,GO:0005488,GO:0005515,GO:0005525,GO:0005575,GO:0005622,GO:0005623,GO:0005634,GO:0005737,GO:0005739,GO:0005740,GO:0005741,GO:0005743,GO:0005759,GO:0005764,GO:0005767,GO:0005768,GO:0005770,GO:0005771,GO:0005773,GO:0005776,GO:0005783,GO:0005794,GO:0005798,GO:0005802,GO:0005829,GO:0005886,GO:0005901,GO:0005902,GO:0006139,GO:0006163,GO:0006464,GO:0006468,GO:0006725,GO:0006753,GO:0006793,GO:0006796,GO:0006807,GO:0006810,GO:0006873,GO:0006885,GO:0006897,GO:0006928,GO:0006950,GO:0006979,GO:0006996,GO:0007005,GO:0007030,GO:0007033,GO:0007040,GO:0007154,GO:0007165,GO:0007166,GO:0007267,GO:0007268,GO:0007275,GO:0007399,GO:0007417,GO:0007420,GO:0007528,GO:0007568,GO:0007610,GO:0007626,GO:0008017,GO:0008021,GO:0008047,GO:0008092,GO:0008104,GO:0008150,GO:0008152,GO:0008219,GO:0008277,GO:0008340,GO:0009116,GO:0009117,GO:0009119,GO:0009141,GO:0009144,GO:0009150,GO:0009199,GO:0009205,GO:0009259,GO:0009267,GO:0009605,GO:0009653,GO:0009719,GO:0009887,GO:0009889,GO:0009891,GO:0009892,GO:0009893,GO:0009894,GO:0009895,GO:0009896,GO:0009966,GO:0009967,GO:0009968,GO:0009987,GO:0009991,GO:0010033,GO:0010035,GO:0010038,GO:0010042,GO:0010243,GO:0010256,GO:0010259,GO:0010468,GO:0010506,GO:0010507,GO:0010508,GO:0010556,GO:0010557,GO:0010562,GO:0010563,GO:0010604,GO:0010605,GO:0010629,GO:0010638,GO:0010639,GO:0010646,GO:0010647,GO:0010648,GO:0010721,GO:0010738,GO:0010769,GO:0010821,GO:0010823,GO:0010941,GO:0010942,GO:0010955,GO:0010975,GO:0010977,GO:0012505,GO:0014041,GO:0014070,GO:0015631,GO:0016020,GO:0016043,GO:0016055,GO:0016192,GO:0016234,GO:0016241,GO:0016242,GO:0016301,GO:0016310,GO:0016462,GO:0016477,GO:0016740,GO:0016772,GO:0016773,GO:0016787,GO:0016817,GO:0016818,GO:0017016,GO:0017048,GO:0017075,GO:0017076,GO:0017111,GO:0017157,GO:0017158,GO:0018105,GO:0018107,GO:0018193,GO:0018209,GO:0018210,GO:0019001,GO:0019220,GO:0019222,GO:0019538,GO:0019637,GO:0019693,GO:0019722,GO:0019725,GO:0019866,GO:0019867,GO:0019899,GO:0019905,GO:0019932,GO:0021537,GO:0021772,GO:0021885,GO:0021988,GO:0022008,GO:0022028,GO:0022029,GO:0022603,GO:0022604,GO:0022607,GO:0023014,GO:0023051,GO:0023052,GO:0023056,GO:0023057,GO:0030003,GO:0030004,GO:0030030,GO:0030100,GO:0030111,GO:0030133,GO:0030154,GO:0030159,GO:0030162,GO:0030177,GO:0030182,GO:0030234,GO:0030276,GO:0030424,GO:0030425,GO:0030426,GO:0030427,GO:0030641,GO:0030695,GO:0030900,GO:0031056,GO:0031058,GO:0031063,GO:0031065,GO:0031090,GO:0031175,GO:0031267,GO:0031323,GO:0031324,GO:0031325,GO:0031329,GO:0031330,GO:0031331,GO:0031344,GO:0031345,GO:0031396,GO:0031398,GO:0031399,GO:0031400,GO:0031401,GO:0031410,GO:0031644,GO:0031645,GO:0031667,GO:0031668,GO:0031669,GO:0031966,GO:0031967,GO:0031968,GO:0031974,GO:0031975,GO:0031982,GO:0031984,GO:0032091,GO:0032092,GO:0032147,GO:0032268,GO:0032269,GO:0032270,GO:0032386,GO:0032387,GO:0032388,GO:0032434,GO:0032436,GO:0032473,GO:0032501,GO:0032502,GO:0032549,GO:0032550,GO:0032553,GO:0032555,GO:0032561,GO:0032680,GO:0032760,GO:0032838,GO:0032839,GO:0032879,GO:0032880,GO:0032947,GO:0032989,GO:0032990,GO:0032991,GO:0033036,GO:0033043,GO:0033044,GO:0033157,GO:0033158,GO:0033160,GO:0033267,GO:0033365,GO:0033554,GO:0033674,GO:0034211,GO:0034260,GO:0034599,GO:0034613,GO:0034641,GO:0035556,GO:0035564,GO:0035639,GO:0035640,GO:0035641,GO:0035690,GO:0035751,GO:0036094,GO:0036211,GO:0036465,GO:0036477,GO:0036479,GO:0039706,GO:0040011,GO:0040012,GO:0042127,GO:0042176,GO:0042221,GO:0042278,GO:0042306,GO:0042307,GO:0042325,GO:0042326,GO:0042327,GO:0042391,GO:0042493,GO:0042592,GO:0042594,GO:0042802,GO:0042803,GO:0042981,GO:0042995,GO:0043005,GO:0043025,GO:0043030,GO:0043032,GO:0043066,GO:0043067,GO:0043068,GO:0043069,GO:0043085,GO:0043086,GO:0043087,GO:0043167,GO:0043168,GO:0043170,GO:0043195,GO:0043204,GO:0043226,GO:0043227,GO:0043229,GO:0043231,GO:0043233,GO:0043393,GO:0043405,GO:0043406,GO:0043408,GO:0043410,GO:0043412,GO:0043547,GO:0043549,GO:0043679,GO:0043933,GO:0044057,GO:0044085,GO:0044087,GO:0044088,GO:0044092,GO:0044093,GO:0044237,GO:0044238,GO:0044260,GO:0044267,GO:0044281,GO:0044297,GO:0044306,GO:0044325,GO:0044422,GO:0044424,GO:0044425,GO:0044429,GO:0044431,GO:0044433,GO:0044440,GO:0044444,GO:0044446,GO:0044455,GO:0044456,GO:0044459,GO:0044463,GO:0044464,GO:0044753,GO:0044754,GO:0044853,GO:0044877,GO:0045121,GO:0045202,GO:0045595,GO:0045596,GO:0045664,GO:0045665,GO:0045732,GO:0045745,GO:0045807,GO:0045859,GO:0045860,GO:0045861,GO:0045862,GO:0045936,GO:0045937,GO:0046039,GO:0046128,GO:0046483,GO:0046777,GO:0046822,GO:0046824,GO:0046928,GO:0046983,GO:0048311,GO:0048312,GO:0048468,GO:0048513,GO:0048518,GO:0048519,GO:0048522,GO:0048523,GO:0048583,GO:0048584,GO:0048585,GO:0048666,GO:0048699,GO:0048731,GO:0048812,GO:0048814,GO:0048856,GO:0048858,GO:0048869,GO:0048870,GO:0048878,GO:0050707,GO:0050708,GO:0050714,GO:0050715,GO:0050767,GO:0050768,GO:0050773,GO:0050789,GO:0050790,GO:0050793,GO:0050794,GO:0050801,GO:0050803,GO:0050804,GO:0050805,GO:0050807,GO:0050808,GO:0050848,GO:0050865,GO:0050867,GO:0050877,GO:0050896,GO:0051018,GO:0051020,GO:0051046,GO:0051047,GO:0051049,GO:0051050,GO:0051051,GO:0051093,GO:0051098,GO:0051099,GO:0051100,GO:0051128,GO:0051129,GO:0051130,GO:0051171,GO:0051172,GO:0051173,GO:0051174,GO:0051179,GO:0051222,GO:0051223,GO:0051224,GO:0051234,GO:0051239,GO:0051240,GO:0051241,GO:0051246,GO:0051247,GO:0051248,GO:0051336,GO:0051338,GO:0051341,GO:0051345,GO:0051346,GO:0051347,GO:0051354,GO:0051453,GO:0051588,GO:0051640,GO:0051641,GO:0051646,GO:0051649,GO:0051674,GO:0051716,GO:0051769,GO:0051770,GO:0051881,GO:0051900,GO:0051960,GO:0051961,GO:0051966,GO:0055067,GO:0055080,GO:0055082,GO:0055086,GO:0060070,GO:0060078,GO:0060079,GO:0060159,GO:0060161,GO:0060255,GO:0060284,GO:0060322,GO:0060341,GO:0060359,GO:0060548,GO:0060589,GO:0060627,GO:0060688,GO:0060828,GO:0060993,GO:0060998,GO:0061001,GO:0061136,GO:0065003,GO:0065007,GO:0065008,GO:0065009,GO:0070013,GO:0070201,GO:0070382,GO:0070585,GO:0070613,GO:0070727,GO:0070887,GO:0070997,GO:0071241,GO:0071242,GO:0071248,GO:0071287,GO:0071310,GO:0071407,GO:0071417,GO:0071495,GO:0071496,GO:0071704,GO:0071840,GO:0071867,GO:0071868,GO:0071869,GO:0071870,GO:0071900,GO:0071902,GO:0071944,GO:0072001,GO:0072091,GO:0072521,GO:0072593,GO:0080090,GO:0080134,GO:0080135,GO:0080171,GO:0090045,GO:0090066,GO:0090087,GO:0090140,GO:0090263,GO:0090311,GO:0090312,GO:0090316,GO:0090317,GO:0090394,GO:0097159,GO:0097367,GO:0097447,GO:0097458,GO:0097487,GO:0097708,GO:0098552,GO:0098562,GO:0098588,GO:0098589,GO:0098590,GO:0098657,GO:0098693,GO:0098771,GO:0098772,GO:0098791,GO:0098793,GO:0098805,GO:0098815,GO:0098857,GO:0098858,GO:0098916,GO:0099175,GO:0099177,GO:0099400,GO:0099503,GO:0099504,GO:0099536,GO:0099537,GO:0099565,GO:0099568,GO:0120025,GO:0120035,GO:0120036,GO:0120038,GO:0120039,GO:0120111,GO:0140058,GO:0140096,GO:0150034,GO:0198738,GO:1900180,GO:1900182,GO:1900242,GO:1900244,GO:1900407,GO:1900408,GO:1901031,GO:1901032,GO:1901068,GO:1901135,GO:1901214,GO:1901215,GO:1901265,GO:1901360,GO:1901363,GO:1901564,GO:1901657,GO:1901698,GO:1901699,GO:1901700,GO:1901701,GO:1901725,GO:1901727,GO:1901800,GO:1902115,GO:1902116,GO:1902235,GO:1902236,GO:1902275,GO:1902498,GO:1902499,GO:1902531,GO:1902532,GO:1902533,GO:1902692,GO:1902803,GO:1902822,GO:1902823,GO:1902882,GO:1902883,GO:1902902,GO:1903050,GO:1903052,GO:1903123,GO:1903124,GO:1903125,GO:1903201,GO:1903202,GO:1903205,GO:1903206,GO:1903214,GO:1903215,GO:1903216,GO:1903217,GO:1903305,GO:1903317,GO:1903318,GO:1903320,GO:1903322,GO:1903335,GO:1903336,GO:1903350,GO:1903351,GO:1903362,GO:1903364,GO:1903421,GO:1903423,GO:1903429,GO:1903530,GO:1903532,GO:1903533,GO:1903555,GO:1903557,GO:1903573,GO:1903649,GO:1903747,GO:1903748,GO:1903827,GO:1903828,GO:1903829,GO:1903978,GO:1903980,GO:1904467,GO:1904469,GO:1904589,GO:1904591,GO:1904713,GO:1904887,GO:1904950,GO:1904951,GO:1905114,GO:1905269,GO:1905279,GO:1905289,GO:1905897,GO:1990904,GO:1990909,GO:2000026,GO:2000058,GO:2000060,GO:2000172,GO:2000177,GO:2000300,GO:2000468,GO:2000469,GO:2000785,GO:2001023,GO:2001024,GO:2001038,GO:2001039,GO:2001233,GO:2001234,GO:2001242,GO:2001243,GO:2001252	2.7.11.1	ko:K08844	ko05012,map05012	-	COR,LRR_4,LRR_8,Pkinase,Roc
PASSSERD01906.1	Belongs to the major facilitator superfamily. Sugar transporter (TC 2.A.1.1) family	SLC2A13	GO:0003674,GO:0005215,GO:0005351,GO:0005355,GO:0005365,GO:0005366,GO:0005402,GO:0005575,GO:0005623,GO:0005886,GO:0006810,GO:0006811,GO:0006812,GO:0008150,GO:0008324,GO:0008643,GO:0008645,GO:0015075,GO:0015077,GO:0015078,GO:0015144,GO:0015145,GO:0015149,GO:0015166,GO:0015291,GO:0015293,GO:0015294,GO:0015295,GO:0015318,GO:0015672,GO:0015749,GO:0015791,GO:0015798,GO:0015850,GO:0016020,GO:0022804,GO:0022857,GO:0022890,GO:0034219,GO:0034220,GO:0044464,GO:0046323,GO:0051119,GO:0051179,GO:0051234,GO:0055085,GO:0071702,GO:0071944,GO:0098655,GO:0098660,GO:0098662,GO:1901618,GO:1902600,GO:1904659	-	ko:K08150	-	-	Sugar_tr
PASSSERD01906.2	Belongs to the major facilitator superfamily. Sugar transporter (TC 2.A.1.1) family	SLC2A13	GO:0003674,GO:0005215,GO:0005351,GO:0005355,GO:0005365,GO:0005366,GO:0005402,GO:0005575,GO:0005623,GO:0005886,GO:0006810,GO:0006811,GO:0006812,GO:0008150,GO:0008324,GO:0008643,GO:0008645,GO:0015075,GO:0015077,GO:0015078,GO:0015144,GO:0015145,GO:0015149,GO:0015166,GO:0015291,GO:0015293,GO:0015294,GO:0015295,GO:0015318,GO:0015672,GO:0015749,GO:0015791,GO:0015798,GO:0015850,GO:0016020,GO:0022804,GO:0022857,GO:0022890,GO:0034219,GO:0034220,GO:0044464,GO:0046323,GO:0051119,GO:0051179,GO:0051234,GO:0055085,GO:0071702,GO:0071944,GO:0098655,GO:0098660,GO:0098662,GO:1901618,GO:1902600,GO:1904659	-	ko:K08150	-	-	Sugar_tr
PASSSERD01907.1	protein C12orf40 homolog	C12orf40	-	-	-	-	-	DUF4552
PASSSERD01907.2	protein C12orf40 homolog	C12orf40	-	-	-	-	-	DUF4552
PASSSERD01908.1	ATP-binding cassette sub-family D	ABCD2	GO:0000038,GO:0003674,GO:0005215,GO:0005319,GO:0005324,GO:0005488,GO:0005515,GO:0005575,GO:0005622,GO:0005623,GO:0005737,GO:0005777,GO:0005778,GO:0005829,GO:0006082,GO:0006629,GO:0006631,GO:0006635,GO:0006810,GO:0006811,GO:0006820,GO:0006869,GO:0008150,GO:0008152,GO:0009056,GO:0009062,GO:0009605,GO:0009607,GO:0009617,GO:0009893,GO:0009894,GO:0009896,GO:0009987,GO:0010565,GO:0010876,GO:0015711,GO:0015718,GO:0015849,GO:0015908,GO:0015909,GO:0016020,GO:0016042,GO:0016054,GO:0019216,GO:0019217,GO:0019222,GO:0019395,GO:0019752,GO:0030258,GO:0031090,GO:0031323,GO:0031325,GO:0031329,GO:0031331,GO:0031903,GO:0031998,GO:0032000,GO:0032787,GO:0033036,GO:0034440,GO:0042579,GO:0042760,GO:0042802,GO:0042803,GO:0043207,GO:0043226,GO:0043227,GO:0043229,GO:0043231,GO:0043436,GO:0044237,GO:0044238,GO:0044242,GO:0044248,GO:0044255,GO:0044281,GO:0044282,GO:0044422,GO:0044424,GO:0044438,GO:0044439,GO:0044444,GO:0044446,GO:0044464,GO:0045834,GO:0045923,GO:0046320,GO:0046321,GO:0046395,GO:0046942,GO:0046983,GO:0048518,GO:0048522,GO:0050789,GO:0050794,GO:0050896,GO:0050994,GO:0050996,GO:0051179,GO:0051234,GO:0051704,GO:0051707,GO:0055085,GO:0055114,GO:0062012,GO:0062013,GO:0065007,GO:0071702,GO:0071704,GO:0072329,GO:0080090,GO:0098588,GO:0098805,GO:1901575	-	ko:K05675,ko:K05676	ko02010,ko04146,map02010,map04146	-	ABC_membrane_2,ABC_tran
PASSSERD01908.2	ATP-binding cassette sub-family D	ABCD2	GO:0000038,GO:0003674,GO:0005215,GO:0005319,GO:0005324,GO:0005488,GO:0005515,GO:0005575,GO:0005622,GO:0005623,GO:0005737,GO:0005777,GO:0005778,GO:0005829,GO:0006082,GO:0006629,GO:0006631,GO:0006635,GO:0006810,GO:0006811,GO:0006820,GO:0006869,GO:0008150,GO:0008152,GO:0009056,GO:0009062,GO:0009605,GO:0009607,GO:0009617,GO:0009893,GO:0009894,GO:0009896,GO:0009987,GO:0010565,GO:0010876,GO:0015711,GO:0015718,GO:0015849,GO:0015908,GO:0015909,GO:0016020,GO:0016042,GO:0016054,GO:0019216,GO:0019217,GO:0019222,GO:0019395,GO:0019752,GO:0030258,GO:0031090,GO:0031323,GO:0031325,GO:0031329,GO:0031331,GO:0031903,GO:0031998,GO:0032000,GO:0032787,GO:0033036,GO:0034440,GO:0042579,GO:0042760,GO:0042802,GO:0042803,GO:0043207,GO:0043226,GO:0043227,GO:0043229,GO:0043231,GO:0043436,GO:0044237,GO:0044238,GO:0044242,GO:0044248,GO:0044255,GO:0044281,GO:0044282,GO:0044422,GO:0044424,GO:0044438,GO:0044439,GO:0044444,GO:0044446,GO:0044464,GO:0045834,GO:0045923,GO:0046320,GO:0046321,GO:0046395,GO:0046942,GO:0046983,GO:0048518,GO:0048522,GO:0050789,GO:0050794,GO:0050896,GO:0050994,GO:0050996,GO:0051179,GO:0051234,GO:0051704,GO:0051707,GO:0055085,GO:0055114,GO:0062012,GO:0062013,GO:0065007,GO:0071702,GO:0071704,GO:0072329,GO:0080090,GO:0098588,GO:0098805,GO:1901575	-	ko:K05675,ko:K05676	ko02010,ko04146,map02010,map04146	-	ABC_membrane_2,ABC_tran
PASSSERD01909.1	Belongs to the TRAFAC class myosin-kinesin ATPase superfamily. Kinesin family	KIF21A	GO:0003674,GO:0003774,GO:0003777,GO:0003824,GO:0005575,GO:0005622,GO:0005623,GO:0005737,GO:0005829,GO:0005856,GO:0005871,GO:0005875,GO:0005886,GO:0006928,GO:0007017,GO:0007018,GO:0008150,GO:0009987,GO:0015630,GO:0016020,GO:0016462,GO:0016787,GO:0016817,GO:0016818,GO:0016887,GO:0017111,GO:0032991,GO:0043226,GO:0043228,GO:0043229,GO:0043232,GO:0044422,GO:0044424,GO:0044430,GO:0044444,GO:0044446,GO:0044464,GO:0071944	-	ko:K10395	-	-	Kinesin,WD40
PASSSERD01909.2	Belongs to the TRAFAC class myosin-kinesin ATPase superfamily. Kinesin family	KIF21A	GO:0003674,GO:0003774,GO:0003777,GO:0003824,GO:0005575,GO:0005622,GO:0005623,GO:0005737,GO:0005829,GO:0005856,GO:0005871,GO:0005875,GO:0005886,GO:0006928,GO:0007017,GO:0007018,GO:0008150,GO:0009987,GO:0015630,GO:0016020,GO:0016462,GO:0016787,GO:0016817,GO:0016818,GO:0016887,GO:0017111,GO:0032991,GO:0043226,GO:0043228,GO:0043229,GO:0043232,GO:0044422,GO:0044424,GO:0044430,GO:0044444,GO:0044446,GO:0044464,GO:0071944	-	ko:K10395	-	-	Kinesin,WD40
PASSSERD01909.3	Belongs to the TRAFAC class myosin-kinesin ATPase superfamily. Kinesin family	KIF21A	GO:0003674,GO:0003774,GO:0003777,GO:0003824,GO:0005575,GO:0005622,GO:0005623,GO:0005737,GO:0005829,GO:0005856,GO:0005871,GO:0005875,GO:0005886,GO:0006928,GO:0007017,GO:0007018,GO:0008150,GO:0009987,GO:0015630,GO:0016020,GO:0016462,GO:0016787,GO:0016817,GO:0016818,GO:0016887,GO:0017111,GO:0032991,GO:0043226,GO:0043228,GO:0043229,GO:0043232,GO:0044422,GO:0044424,GO:0044430,GO:0044444,GO:0044446,GO:0044464,GO:0071944	-	ko:K10395	-	-	Kinesin,WD40
PASSSERD01909.4	Belongs to the TRAFAC class myosin-kinesin ATPase superfamily. Kinesin family	KIF21A	GO:0003674,GO:0003774,GO:0003777,GO:0003824,GO:0005575,GO:0005622,GO:0005623,GO:0005737,GO:0005829,GO:0005856,GO:0005871,GO:0005875,GO:0005886,GO:0006928,GO:0007017,GO:0007018,GO:0008150,GO:0009987,GO:0015630,GO:0016020,GO:0016462,GO:0016787,GO:0016817,GO:0016818,GO:0016887,GO:0017111,GO:0032991,GO:0043226,GO:0043228,GO:0043229,GO:0043232,GO:0044422,GO:0044424,GO:0044430,GO:0044444,GO:0044446,GO:0044464,GO:0071944	-	ko:K10395	-	-	Kinesin,WD40
PASSSERD01909.5	Belongs to the TRAFAC class myosin-kinesin ATPase superfamily. Kinesin family	KIF21A	GO:0003674,GO:0003774,GO:0003777,GO:0003824,GO:0005575,GO:0005622,GO:0005623,GO:0005737,GO:0005829,GO:0005856,GO:0005871,GO:0005875,GO:0005886,GO:0006928,GO:0007017,GO:0007018,GO:0008150,GO:0009987,GO:0015630,GO:0016020,GO:0016462,GO:0016787,GO:0016817,GO:0016818,GO:0016887,GO:0017111,GO:0032991,GO:0043226,GO:0043228,GO:0043229,GO:0043232,GO:0044422,GO:0044424,GO:0044430,GO:0044444,GO:0044446,GO:0044464,GO:0071944	-	ko:K10395	-	-	Kinesin,WD40
PASSSERD01909.6	Belongs to the TRAFAC class myosin-kinesin ATPase superfamily. Kinesin family	KIF21A	GO:0003674,GO:0003774,GO:0003777,GO:0003824,GO:0005575,GO:0005622,GO:0005623,GO:0005737,GO:0005829,GO:0005856,GO:0005871,GO:0005875,GO:0005886,GO:0006928,GO:0007017,GO:0007018,GO:0008150,GO:0009987,GO:0015630,GO:0016020,GO:0016462,GO:0016787,GO:0016817,GO:0016818,GO:0016887,GO:0017111,GO:0032991,GO:0043226,GO:0043228,GO:0043229,GO:0043232,GO:0044422,GO:0044424,GO:0044430,GO:0044444,GO:0044446,GO:0044464,GO:0071944	-	ko:K10395	-	-	Kinesin,WD40
PASSSERD01909.7	Belongs to the TRAFAC class myosin-kinesin ATPase superfamily. Kinesin family	KIF21A	GO:0003674,GO:0003774,GO:0003777,GO:0003824,GO:0005575,GO:0005622,GO:0005623,GO:0005737,GO:0005829,GO:0005856,GO:0005871,GO:0005875,GO:0005886,GO:0006928,GO:0007017,GO:0007018,GO:0008150,GO:0009987,GO:0015630,GO:0016020,GO:0016462,GO:0016787,GO:0016817,GO:0016818,GO:0016887,GO:0017111,GO:0032991,GO:0043226,GO:0043228,GO:0043229,GO:0043232,GO:0044422,GO:0044424,GO:0044430,GO:0044444,GO:0044446,GO:0044464,GO:0071944	-	ko:K10395	-	-	Kinesin,WD40
PASSSERD01910.1	Belongs to the glycosyl hydrolase 31 family	-	-	3.2.1.20,3.2.1.3	ko:K01187,ko:K12047	ko00052,ko00500,ko01100,ko04973,map00052,map00500,map01100,map04973	GH31	Gal_mutarotas_2,Glyco_hydro_31,NtCtMGAM_N,Trefoil
PASSSERD01911.1	vWA found in TerF C terminus	CPNE8	GO:0005575,GO:0005623,GO:0005886,GO:0008150,GO:0016020,GO:0031503,GO:0044464,GO:0051179,GO:0051641,GO:0051668,GO:0071944,GO:0097120	-	-	-	-	C2,Copine
PASSSERD01911.2	vWA found in TerF C terminus	CPNE8	GO:0005575,GO:0005623,GO:0005886,GO:0008150,GO:0016020,GO:0031503,GO:0044464,GO:0051179,GO:0051641,GO:0051668,GO:0071944,GO:0097120	-	-	-	-	C2,Copine
PASSSERD01911.3	vWA found in TerF C terminus	CPNE8	GO:0005575,GO:0005623,GO:0005886,GO:0008150,GO:0016020,GO:0031503,GO:0044464,GO:0051179,GO:0051641,GO:0051668,GO:0071944,GO:0097120	-	-	-	-	C2,Copine
PASSSERD01911.4	vWA found in TerF C terminus	CPNE8	GO:0005575,GO:0005623,GO:0005886,GO:0008150,GO:0016020,GO:0031503,GO:0044464,GO:0051179,GO:0051641,GO:0051668,GO:0071944,GO:0097120	-	-	-	-	C2,Copine
PASSSERD01911.5	vWA found in TerF C terminus	CPNE8	GO:0005575,GO:0005623,GO:0005886,GO:0008150,GO:0016020,GO:0031503,GO:0044464,GO:0051179,GO:0051641,GO:0051668,GO:0071944,GO:0097120	-	-	-	-	C2,Copine
PASSSERD01911.7	vWA found in TerF C terminus	CPNE8	GO:0005575,GO:0005623,GO:0005886,GO:0008150,GO:0016020,GO:0031503,GO:0044464,GO:0051179,GO:0051641,GO:0051668,GO:0071944,GO:0097120	-	-	-	-	C2,Copine
PASSSERD01911.6	vWA found in TerF C terminus	CPNE8	GO:0005575,GO:0005623,GO:0005886,GO:0008150,GO:0016020,GO:0031503,GO:0044464,GO:0051179,GO:0051641,GO:0051668,GO:0071944,GO:0097120	-	-	-	-	C2,Copine
PASSSERD01912.1	Dol-P-Glc Glc(2)Man(9)GlcNAc(2)-PP-Dol alpha-1,2-glucosyltransferase	ALG10	GO:0002064,GO:0002065,GO:0002066,GO:0003008,GO:0003674,GO:0003824,GO:0004583,GO:0005575,GO:0005622,GO:0005623,GO:0005737,GO:0005783,GO:0005789,GO:0006464,GO:0006486,GO:0006487,GO:0006807,GO:0007275,GO:0007399,GO:0007423,GO:0007600,GO:0007605,GO:0008150,GO:0008152,GO:0008544,GO:0009058,GO:0009059,GO:0009100,GO:0009101,GO:0009888,GO:0009889,GO:0009891,GO:0009893,GO:0009913,GO:0009987,GO:0010556,GO:0010557,GO:0010559,GO:0010560,GO:0010604,GO:0010959,GO:0012505,GO:0015459,GO:0016020,GO:0016247,GO:0016740,GO:0016757,GO:0016758,GO:0019222,GO:0019538,GO:0022008,GO:0022898,GO:0030154,GO:0030182,GO:0030855,GO:0031323,GO:0031325,GO:0031326,GO:0031328,GO:0031399,GO:0031401,GO:0031984,GO:0032268,GO:0032270,GO:0032409,GO:0032411,GO:0032412,GO:0032414,GO:0032501,GO:0032502,GO:0032879,GO:0034645,GO:0034762,GO:0034764,GO:0034765,GO:0034767,GO:0035315,GO:0036211,GO:0042175,GO:0042490,GO:0042491,GO:0043170,GO:0043226,GO:0043227,GO:0043229,GO:0043231,GO:0043266,GO:0043268,GO:0043269,GO:0043270,GO:0043412,GO:0043413,GO:0043583,GO:0044093,GO:0044237,GO:0044238,GO:0044249,GO:0044260,GO:0044267,GO:0044422,GO:0044424,GO:0044425,GO:0044432,GO:0044444,GO:0044446,GO:0044464,GO:0046527,GO:0048468,GO:0048513,GO:0048518,GO:0048522,GO:0048666,GO:0048699,GO:0048731,GO:0048839,GO:0048856,GO:0048869,GO:0050789,GO:0050794,GO:0050877,GO:0050954,GO:0051049,GO:0051050,GO:0051171,GO:0051173,GO:0051246,GO:0051247,GO:0060049,GO:0060050,GO:0060113,GO:0060117,GO:0060119,GO:0060255,GO:0060429,GO:0060563,GO:0065007,GO:0065009,GO:0070085,GO:0071704,GO:0080090,GO:0098772,GO:0098827,GO:0099106,GO:1901016,GO:1901018,GO:1901135,GO:1901137,GO:1901379,GO:1901381,GO:1901564,GO:1901566,GO:1901576,GO:1901979,GO:1901980,GO:1903018,GO:1903020,GO:1903818,GO:1904062,GO:1904064,GO:2000112,GO:2001257,GO:2001259	2.4.1.256	ko:K03850	ko00510,ko01100,map00510,map01100	GT59	DIE2_ALG10
PASSSERD01912.2	Dol-P-Glc Glc(2)Man(9)GlcNAc(2)-PP-Dol alpha-1,2-glucosyltransferase	ALG10	GO:0002064,GO:0002065,GO:0002066,GO:0003008,GO:0003674,GO:0003824,GO:0004583,GO:0005575,GO:0005622,GO:0005623,GO:0005737,GO:0005783,GO:0005789,GO:0006464,GO:0006486,GO:0006487,GO:0006807,GO:0007275,GO:0007399,GO:0007423,GO:0007600,GO:0007605,GO:0008150,GO:0008152,GO:0008544,GO:0009058,GO:0009059,GO:0009100,GO:0009101,GO:0009888,GO:0009889,GO:0009891,GO:0009893,GO:0009913,GO:0009987,GO:0010556,GO:0010557,GO:0010559,GO:0010560,GO:0010604,GO:0010959,GO:0012505,GO:0015459,GO:0016020,GO:0016247,GO:0016740,GO:0016757,GO:0016758,GO:0019222,GO:0019538,GO:0022008,GO:0022898,GO:0030154,GO:0030182,GO:0030855,GO:0031323,GO:0031325,GO:0031326,GO:0031328,GO:0031399,GO:0031401,GO:0031984,GO:0032268,GO:0032270,GO:0032409,GO:0032411,GO:0032412,GO:0032414,GO:0032501,GO:0032502,GO:0032879,GO:0034645,GO:0034762,GO:0034764,GO:0034765,GO:0034767,GO:0035315,GO:0036211,GO:0042175,GO:0042490,GO:0042491,GO:0043170,GO:0043226,GO:0043227,GO:0043229,GO:0043231,GO:0043266,GO:0043268,GO:0043269,GO:0043270,GO:0043412,GO:0043413,GO:0043583,GO:0044093,GO:0044237,GO:0044238,GO:0044249,GO:0044260,GO:0044267,GO:0044422,GO:0044424,GO:0044425,GO:0044432,GO:0044444,GO:0044446,GO:0044464,GO:0046527,GO:0048468,GO:0048513,GO:0048518,GO:0048522,GO:0048666,GO:0048699,GO:0048731,GO:0048839,GO:0048856,GO:0048869,GO:0050789,GO:0050794,GO:0050877,GO:0050954,GO:0051049,GO:0051050,GO:0051171,GO:0051173,GO:0051246,GO:0051247,GO:0060049,GO:0060050,GO:0060113,GO:0060117,GO:0060119,GO:0060255,GO:0060429,GO:0060563,GO:0065007,GO:0065009,GO:0070085,GO:0071704,GO:0080090,GO:0098772,GO:0098827,GO:0099106,GO:1901016,GO:1901018,GO:1901135,GO:1901137,GO:1901379,GO:1901381,GO:1901564,GO:1901566,GO:1901576,GO:1901979,GO:1901980,GO:1903018,GO:1903020,GO:1903818,GO:1904062,GO:1904064,GO:2000112,GO:2001257,GO:2001259	2.4.1.256	ko:K03850	ko00510,ko01100,map00510,map01100	GT59	DIE2_ALG10
PASSSERD01912.3	Dol-P-Glc Glc(2)Man(9)GlcNAc(2)-PP-Dol alpha-1,2-glucosyltransferase	ALG10	GO:0002064,GO:0002065,GO:0002066,GO:0003008,GO:0003674,GO:0003824,GO:0004583,GO:0005575,GO:0005622,GO:0005623,GO:0005737,GO:0005783,GO:0005789,GO:0006464,GO:0006486,GO:0006487,GO:0006807,GO:0007275,GO:0007399,GO:0007423,GO:0007600,GO:0007605,GO:0008150,GO:0008152,GO:0008544,GO:0009058,GO:0009059,GO:0009100,GO:0009101,GO:0009888,GO:0009889,GO:0009891,GO:0009893,GO:0009913,GO:0009987,GO:0010556,GO:0010557,GO:0010559,GO:0010560,GO:0010604,GO:0010959,GO:0012505,GO:0015459,GO:0016020,GO:0016247,GO:0016740,GO:0016757,GO:0016758,GO:0019222,GO:0019538,GO:0022008,GO:0022898,GO:0030154,GO:0030182,GO:0030855,GO:0031323,GO:0031325,GO:0031326,GO:0031328,GO:0031399,GO:0031401,GO:0031984,GO:0032268,GO:0032270,GO:0032409,GO:0032411,GO:0032412,GO:0032414,GO:0032501,GO:0032502,GO:0032879,GO:0034645,GO:0034762,GO:0034764,GO:0034765,GO:0034767,GO:0035315,GO:0036211,GO:0042175,GO:0042490,GO:0042491,GO:0043170,GO:0043226,GO:0043227,GO:0043229,GO:0043231,GO:0043266,GO:0043268,GO:0043269,GO:0043270,GO:0043412,GO:0043413,GO:0043583,GO:0044093,GO:0044237,GO:0044238,GO:0044249,GO:0044260,GO:0044267,GO:0044422,GO:0044424,GO:0044425,GO:0044432,GO:0044444,GO:0044446,GO:0044464,GO:0046527,GO:0048468,GO:0048513,GO:0048518,GO:0048522,GO:0048666,GO:0048699,GO:0048731,GO:0048839,GO:0048856,GO:0048869,GO:0050789,GO:0050794,GO:0050877,GO:0050954,GO:0051049,GO:0051050,GO:0051171,GO:0051173,GO:0051246,GO:0051247,GO:0060049,GO:0060050,GO:0060113,GO:0060117,GO:0060119,GO:0060255,GO:0060429,GO:0060563,GO:0065007,GO:0065009,GO:0070085,GO:0071704,GO:0080090,GO:0098772,GO:0098827,GO:0099106,GO:1901016,GO:1901018,GO:1901135,GO:1901137,GO:1901379,GO:1901381,GO:1901564,GO:1901566,GO:1901576,GO:1901979,GO:1901980,GO:1903018,GO:1903020,GO:1903818,GO:1904062,GO:1904064,GO:2000112,GO:2001257,GO:2001259	2.4.1.256	ko:K03850	ko00510,ko01100,map00510,map01100	GT59	DIE2_ALG10
PASSSERD01913.1	Belongs to the CGI121 TPRKB family	TPRKB	GO:0000408,GO:0002949,GO:0003674,GO:0005488,GO:0005515,GO:0005575,GO:0005622,GO:0005623,GO:0005634,GO:0005737,GO:0005829,GO:0006139,GO:0006396,GO:0006399,GO:0006400,GO:0006725,GO:0006807,GO:0008033,GO:0008150,GO:0008152,GO:0009451,GO:0009987,GO:0010467,GO:0016070,GO:0019899,GO:0019900,GO:0019901,GO:0032991,GO:0034470,GO:0034641,GO:0034660,GO:0043170,GO:0043226,GO:0043227,GO:0043229,GO:0043231,GO:0043412,GO:0044237,GO:0044238,GO:0044424,GO:0044444,GO:0044464,GO:0046483,GO:0070525,GO:0071704,GO:0090304,GO:1901360	-	ko:K15901	-	-	CGI-121
PASSSERD01914.1	G2 and S phase-expressed protein 1	GTSE1	GO:0000075,GO:0000077,GO:0000278,GO:0005575,GO:0005622,GO:0005623,GO:0005634,GO:0005654,GO:0005737,GO:0005829,GO:0005856,GO:0005874,GO:0005881,GO:0006950,GO:0006974,GO:0006977,GO:0007017,GO:0007049,GO:0007093,GO:0007154,GO:0007165,GO:0007346,GO:0008150,GO:0009987,GO:0010564,GO:0010948,GO:0015630,GO:0022402,GO:0023052,GO:0030330,GO:0030334,GO:0030335,GO:0031570,GO:0031571,GO:0031647,GO:0031974,GO:0031981,GO:0032386,GO:0032388,GO:0032879,GO:0032880,GO:0033157,GO:0033554,GO:0035556,GO:0040012,GO:0040017,GO:0042770,GO:0043226,GO:0043227,GO:0043228,GO:0043229,GO:0043231,GO:0043232,GO:0043233,GO:0044422,GO:0044424,GO:0044428,GO:0044430,GO:0044444,GO:0044446,GO:0044464,GO:0044773,GO:0044774,GO:0044783,GO:0044819,GO:0045786,GO:0045787,GO:0045930,GO:0046822,GO:0046824,GO:0046825,GO:0046827,GO:0048518,GO:0048519,GO:0048522,GO:0048523,GO:0050789,GO:0050794,GO:0050821,GO:0050896,GO:0051049,GO:0051050,GO:0051222,GO:0051223,GO:0051270,GO:0051272,GO:0051716,GO:0051726,GO:0060341,GO:0065007,GO:0065008,GO:0070013,GO:0070201,GO:0071156,GO:0071158,GO:0072331,GO:0072395,GO:0072401,GO:0072413,GO:0072422,GO:0072431,GO:0090068,GO:0090087,GO:0090316,GO:0099080,GO:0099081,GO:0099512,GO:0099513,GO:1900180,GO:1900182,GO:1901987,GO:1901988,GO:1901990,GO:1901991,GO:1902400,GO:1902402,GO:1902403,GO:1902749,GO:1902806,GO:1902807,GO:1903047,GO:1903827,GO:1903829,GO:1904951,GO:2000045,GO:2000134,GO:2000145,GO:2000147	-	ko:K10129	ko04115,map04115	-	GTSE1_N
PASSSERD01914.2	G2 and S phase-expressed protein 1	GTSE1	GO:0000075,GO:0000077,GO:0000278,GO:0005575,GO:0005622,GO:0005623,GO:0005634,GO:0005654,GO:0005737,GO:0005829,GO:0005856,GO:0005874,GO:0005881,GO:0006950,GO:0006974,GO:0006977,GO:0007017,GO:0007049,GO:0007093,GO:0007154,GO:0007165,GO:0007346,GO:0008150,GO:0009987,GO:0010564,GO:0010948,GO:0015630,GO:0022402,GO:0023052,GO:0030330,GO:0030334,GO:0030335,GO:0031570,GO:0031571,GO:0031647,GO:0031974,GO:0031981,GO:0032386,GO:0032388,GO:0032879,GO:0032880,GO:0033157,GO:0033554,GO:0035556,GO:0040012,GO:0040017,GO:0042770,GO:0043226,GO:0043227,GO:0043228,GO:0043229,GO:0043231,GO:0043232,GO:0043233,GO:0044422,GO:0044424,GO:0044428,GO:0044430,GO:0044444,GO:0044446,GO:0044464,GO:0044773,GO:0044774,GO:0044783,GO:0044819,GO:0045786,GO:0045787,GO:0045930,GO:0046822,GO:0046824,GO:0046825,GO:0046827,GO:0048518,GO:0048519,GO:0048522,GO:0048523,GO:0050789,GO:0050794,GO:0050821,GO:0050896,GO:0051049,GO:0051050,GO:0051222,GO:0051223,GO:0051270,GO:0051272,GO:0051716,GO:0051726,GO:0060341,GO:0065007,GO:0065008,GO:0070013,GO:0070201,GO:0071156,GO:0071158,GO:0072331,GO:0072395,GO:0072401,GO:0072413,GO:0072422,GO:0072431,GO:0090068,GO:0090087,GO:0090316,GO:0099080,GO:0099081,GO:0099512,GO:0099513,GO:1900180,GO:1900182,GO:1901987,GO:1901988,GO:1901990,GO:1901991,GO:1902400,GO:1902402,GO:1902403,GO:1902749,GO:1902806,GO:1902807,GO:1903047,GO:1903827,GO:1903829,GO:1904951,GO:2000045,GO:2000134,GO:2000145,GO:2000147	-	ko:K10129	ko04115,map04115	-	GTSE1_N
PASSSERD01915.1	Mitochondrial tRNA-specific 2-thiouridylase 1	TRMU	GO:0000959,GO:0000963,GO:0002097,GO:0002098,GO:0002143,GO:0005575,GO:0005622,GO:0005623,GO:0005634,GO:0005654,GO:0005737,GO:0005739,GO:0006139,GO:0006396,GO:0006399,GO:0006400,GO:0006725,GO:0006807,GO:0008033,GO:0008150,GO:0008152,GO:0009451,GO:0009987,GO:0010467,GO:0016070,GO:0031974,GO:0031981,GO:0034227,GO:0034470,GO:0034641,GO:0034660,GO:0043170,GO:0043226,GO:0043227,GO:0043229,GO:0043231,GO:0043233,GO:0043412,GO:0044237,GO:0044238,GO:0044422,GO:0044424,GO:0044428,GO:0044444,GO:0044446,GO:0044464,GO:0046483,GO:0070013,GO:0070525,GO:0070900,GO:0070903,GO:0071704,GO:0090304,GO:0090646,GO:0140053,GO:1900864,GO:1901360	2.8.1.14	ko:K21027	-	-	tRNA_Me_trans
PASSSERD01915.2	Mitochondrial tRNA-specific 2-thiouridylase 1	TRMU	GO:0000959,GO:0000963,GO:0002097,GO:0002098,GO:0002143,GO:0005575,GO:0005622,GO:0005623,GO:0005634,GO:0005654,GO:0005737,GO:0005739,GO:0006139,GO:0006396,GO:0006399,GO:0006400,GO:0006725,GO:0006807,GO:0008033,GO:0008150,GO:0008152,GO:0009451,GO:0009987,GO:0010467,GO:0016070,GO:0031974,GO:0031981,GO:0034227,GO:0034470,GO:0034641,GO:0034660,GO:0043170,GO:0043226,GO:0043227,GO:0043229,GO:0043231,GO:0043233,GO:0043412,GO:0044237,GO:0044238,GO:0044422,GO:0044424,GO:0044428,GO:0044444,GO:0044446,GO:0044464,GO:0046483,GO:0070013,GO:0070525,GO:0070900,GO:0070903,GO:0071704,GO:0090304,GO:0090646,GO:0140053,GO:1900864,GO:1901360	2.8.1.14	ko:K21027	-	-	tRNA_Me_trans
PASSSERD01916.6	Cadherin, EGF LAG seven-pass G-type receptor 1	CELSR1	GO:0000902,GO:0000904,GO:0001505,GO:0001558,GO:0001654,GO:0001702,GO:0001736,GO:0001738,GO:0001745,GO:0001751,GO:0001752,GO:0001754,GO:0001763,GO:0001764,GO:0001838,GO:0001841,GO:0001843,GO:0001942,GO:0002009,GO:0003002,GO:0003674,GO:0004888,GO:0004930,GO:0005488,GO:0005509,GO:0005515,GO:0005575,GO:0005622,GO:0005623,GO:0005634,GO:0005654,GO:0005886,GO:0005887,GO:0005911,GO:0006928,GO:0006935,GO:0006950,GO:0007154,GO:0007155,GO:0007156,GO:0007163,GO:0007164,GO:0007165,GO:0007166,GO:0007186,GO:0007264,GO:0007265,GO:0007266,GO:0007267,GO:0007275,GO:0007350,GO:0007365,GO:0007367,GO:0007369,GO:0007389,GO:0007399,GO:0007409,GO:0007411,GO:0007417,GO:0007420,GO:0007423,GO:0007424,GO:0007464,GO:0007610,GO:0007626,GO:0008037,GO:0008038,GO:0008104,GO:0008150,GO:0008361,GO:0008544,GO:0008593,GO:0009605,GO:0009611,GO:0009653,GO:0009790,GO:0009792,GO:0009880,GO:0009887,GO:0009888,GO:0009952,GO:0009966,GO:0009968,GO:0009987,GO:0010646,GO:0010648,GO:0010720,GO:0010769,GO:0010770,GO:0010975,GO:0010976,GO:0014020,GO:0016020,GO:0016021,GO:0016043,GO:0016055,GO:0016318,GO:0016319,GO:0016331,GO:0016339,GO:0016358,GO:0016477,GO:0021915,GO:0022008,GO:0022404,GO:0022405,GO:0022603,GO:0022604,GO:0022610,GO:0023051,GO:0023052,GO:0023057,GO:0030030,GO:0030054,GO:0030154,GO:0030182,GO:0030307,GO:0030323,GO:0030324,GO:0030516,GO:0031175,GO:0031224,GO:0031226,GO:0031344,GO:0031346,GO:0031974,GO:0031981,GO:0032101,GO:0032103,GO:0032501,GO:0032502,GO:0032535,GO:0032879,GO:0032956,GO:0032970,GO:0032989,GO:0032990,GO:0033036,GO:0033043,GO:0034613,GO:0035148,GO:0035150,GO:0035151,GO:0035152,GO:0035159,GO:0035239,GO:0035282,GO:0035295,GO:0035556,GO:0035567,GO:0038023,GO:0040008,GO:0040011,GO:0040012,GO:0040017,GO:0042051,GO:0042060,GO:0042067,GO:0042221,GO:0042249,GO:0042303,GO:0042330,GO:0042461,GO:0042462,GO:0042471,GO:0042472,GO:0042633,GO:0042706,GO:0043009,GO:0043167,GO:0043169,GO:0043226,GO:0043227,GO:0043229,GO:0043231,GO:0043233,GO:0043583,GO:0043588,GO:0044087,GO:0044422,GO:0044424,GO:0044425,GO:0044428,GO:0044446,GO:0044459,GO:0044464,GO:0045165,GO:0045176,GO:0045595,GO:0045597,GO:0045664,GO:0045666,GO:0045746,GO:0045773,GO:0045927,GO:0045995,GO:0046530,GO:0046552,GO:0046872,GO:0046928,GO:0046983,GO:0048056,GO:0048057,GO:0048104,GO:0048105,GO:0048468,GO:0048513,GO:0048518,GO:0048519,GO:0048522,GO:0048523,GO:0048562,GO:0048568,GO:0048583,GO:0048584,GO:0048585,GO:0048592,GO:0048598,GO:0048638,GO:0048639,GO:0048646,GO:0048663,GO:0048666,GO:0048667,GO:0048699,GO:0048729,GO:0048731,GO:0048749,GO:0048754,GO:0048812,GO:0048813,GO:0048839,GO:0048856,GO:0048858,GO:0048869,GO:0048870,GO:0050767,GO:0050769,GO:0050770,GO:0050772,GO:0050789,GO:0050793,GO:0050794,GO:0050803,GO:0050804,GO:0050807,GO:0050839,GO:0050896,GO:0050920,GO:0050921,GO:0051046,GO:0051049,GO:0051094,GO:0051128,GO:0051130,GO:0051179,GO:0051239,GO:0051240,GO:0051270,GO:0051272,GO:0051493,GO:0051588,GO:0051641,GO:0051674,GO:0051716,GO:0051960,GO:0051962,GO:0051963,GO:0060071,GO:0060089,GO:0060284,GO:0060322,GO:0060341,GO:0060425,GO:0060429,GO:0060441,GO:0060448,GO:0060488,GO:0060489,GO:0060490,GO:0060541,GO:0060562,GO:0060600,GO:0060601,GO:0060606,GO:0061138,GO:0061387,GO:0061564,GO:0065007,GO:0065008,GO:0070013,GO:0070593,GO:0070727,GO:0071840,GO:0071944,GO:0072175,GO:0090066,GO:0090175,GO:0090178,GO:0090179,GO:0090251,GO:0090596,GO:0097485,GO:0098609,GO:0098742,GO:0098773,GO:0099177,GO:0120035,GO:0120036,GO:0120039,GO:0198738,GO:1902667,GO:1902669,GO:1903530,GO:1905114,GO:1905276,GO:1905330,GO:2000026,GO:2000027	-	ko:K04600,ko:K04601,ko:K04602	-	-	7tm_2,Cadherin,EGF,GAIN,GPS,HRM,Laminin_EGF,Laminin_G_2,hEGF
PASSSERD01916.1	Cadherin, EGF LAG seven-pass G-type receptor 1	CELSR1	GO:0000902,GO:0000904,GO:0001505,GO:0001558,GO:0001654,GO:0001702,GO:0001736,GO:0001738,GO:0001745,GO:0001751,GO:0001752,GO:0001754,GO:0001763,GO:0001764,GO:0001838,GO:0001841,GO:0001843,GO:0001942,GO:0002009,GO:0003002,GO:0003674,GO:0004888,GO:0004930,GO:0005488,GO:0005509,GO:0005515,GO:0005575,GO:0005622,GO:0005623,GO:0005634,GO:0005654,GO:0005886,GO:0005887,GO:0005911,GO:0006928,GO:0006935,GO:0006950,GO:0007154,GO:0007155,GO:0007156,GO:0007163,GO:0007164,GO:0007165,GO:0007166,GO:0007186,GO:0007264,GO:0007265,GO:0007266,GO:0007267,GO:0007275,GO:0007350,GO:0007365,GO:0007367,GO:0007369,GO:0007389,GO:0007399,GO:0007409,GO:0007411,GO:0007417,GO:0007420,GO:0007423,GO:0007424,GO:0007464,GO:0007610,GO:0007626,GO:0008037,GO:0008038,GO:0008104,GO:0008150,GO:0008361,GO:0008544,GO:0008593,GO:0009605,GO:0009611,GO:0009653,GO:0009790,GO:0009792,GO:0009880,GO:0009887,GO:0009888,GO:0009952,GO:0009966,GO:0009968,GO:0009987,GO:0010646,GO:0010648,GO:0010720,GO:0010769,GO:0010770,GO:0010975,GO:0010976,GO:0014020,GO:0016020,GO:0016021,GO:0016043,GO:0016055,GO:0016318,GO:0016319,GO:0016331,GO:0016339,GO:0016358,GO:0016477,GO:0021915,GO:0022008,GO:0022404,GO:0022405,GO:0022603,GO:0022604,GO:0022610,GO:0023051,GO:0023052,GO:0023057,GO:0030030,GO:0030054,GO:0030154,GO:0030182,GO:0030307,GO:0030323,GO:0030324,GO:0030516,GO:0031175,GO:0031224,GO:0031226,GO:0031344,GO:0031346,GO:0031974,GO:0031981,GO:0032101,GO:0032103,GO:0032501,GO:0032502,GO:0032535,GO:0032879,GO:0032956,GO:0032970,GO:0032989,GO:0032990,GO:0033036,GO:0033043,GO:0034613,GO:0035148,GO:0035150,GO:0035151,GO:0035152,GO:0035159,GO:0035239,GO:0035282,GO:0035295,GO:0035556,GO:0035567,GO:0038023,GO:0040008,GO:0040011,GO:0040012,GO:0040017,GO:0042051,GO:0042060,GO:0042067,GO:0042221,GO:0042249,GO:0042303,GO:0042330,GO:0042461,GO:0042462,GO:0042471,GO:0042472,GO:0042633,GO:0042706,GO:0043009,GO:0043167,GO:0043169,GO:0043226,GO:0043227,GO:0043229,GO:0043231,GO:0043233,GO:0043583,GO:0043588,GO:0044087,GO:0044422,GO:0044424,GO:0044425,GO:0044428,GO:0044446,GO:0044459,GO:0044464,GO:0045165,GO:0045176,GO:0045595,GO:0045597,GO:0045664,GO:0045666,GO:0045746,GO:0045773,GO:0045927,GO:0045995,GO:0046530,GO:0046552,GO:0046872,GO:0046928,GO:0046983,GO:0048056,GO:0048057,GO:0048104,GO:0048105,GO:0048468,GO:0048513,GO:0048518,GO:0048519,GO:0048522,GO:0048523,GO:0048562,GO:0048568,GO:0048583,GO:0048584,GO:0048585,GO:0048592,GO:0048598,GO:0048638,GO:0048639,GO:0048646,GO:0048663,GO:0048666,GO:0048667,GO:0048699,GO:0048729,GO:0048731,GO:0048749,GO:0048754,GO:0048812,GO:0048813,GO:0048839,GO:0048856,GO:0048858,GO:0048869,GO:0048870,GO:0050767,GO:0050769,GO:0050770,GO:0050772,GO:0050789,GO:0050793,GO:0050794,GO:0050803,GO:0050804,GO:0050807,GO:0050839,GO:0050896,GO:0050920,GO:0050921,GO:0051046,GO:0051049,GO:0051094,GO:0051128,GO:0051130,GO:0051179,GO:0051239,GO:0051240,GO:0051270,GO:0051272,GO:0051493,GO:0051588,GO:0051641,GO:0051674,GO:0051716,GO:0051960,GO:0051962,GO:0051963,GO:0060071,GO:0060089,GO:0060284,GO:0060322,GO:0060341,GO:0060425,GO:0060429,GO:0060441,GO:0060448,GO:0060488,GO:0060489,GO:0060490,GO:0060541,GO:0060562,GO:0060600,GO:0060601,GO:0060606,GO:0061138,GO:0061387,GO:0061564,GO:0065007,GO:0065008,GO:0070013,GO:0070593,GO:0070727,GO:0071840,GO:0071944,GO:0072175,GO:0090066,GO:0090175,GO:0090178,GO:0090179,GO:0090251,GO:0090596,GO:0097485,GO:0098609,GO:0098742,GO:0098773,GO:0099177,GO:0120035,GO:0120036,GO:0120039,GO:0198738,GO:1902667,GO:1902669,GO:1903530,GO:1905114,GO:1905276,GO:1905330,GO:2000026,GO:2000027	-	ko:K04600,ko:K04601,ko:K04602	-	-	7tm_2,Cadherin,EGF,GAIN,GPS,HRM,Laminin_EGF,Laminin_G_2,hEGF
PASSSERD01916.2	Cadherin, EGF LAG seven-pass G-type receptor 1	CELSR1	GO:0000902,GO:0000904,GO:0001505,GO:0001558,GO:0001654,GO:0001702,GO:0001736,GO:0001738,GO:0001745,GO:0001751,GO:0001752,GO:0001754,GO:0001763,GO:0001764,GO:0001838,GO:0001841,GO:0001843,GO:0001942,GO:0002009,GO:0003002,GO:0003674,GO:0004888,GO:0004930,GO:0005488,GO:0005509,GO:0005515,GO:0005575,GO:0005622,GO:0005623,GO:0005634,GO:0005654,GO:0005886,GO:0005887,GO:0005911,GO:0006928,GO:0006935,GO:0006950,GO:0007154,GO:0007155,GO:0007156,GO:0007163,GO:0007164,GO:0007165,GO:0007166,GO:0007186,GO:0007264,GO:0007265,GO:0007266,GO:0007267,GO:0007275,GO:0007350,GO:0007365,GO:0007367,GO:0007369,GO:0007389,GO:0007399,GO:0007409,GO:0007411,GO:0007417,GO:0007420,GO:0007423,GO:0007424,GO:0007464,GO:0007610,GO:0007626,GO:0008037,GO:0008038,GO:0008104,GO:0008150,GO:0008361,GO:0008544,GO:0008593,GO:0009605,GO:0009611,GO:0009653,GO:0009790,GO:0009792,GO:0009880,GO:0009887,GO:0009888,GO:0009952,GO:0009966,GO:0009968,GO:0009987,GO:0010646,GO:0010648,GO:0010720,GO:0010769,GO:0010770,GO:0010975,GO:0010976,GO:0014020,GO:0016020,GO:0016021,GO:0016043,GO:0016055,GO:0016318,GO:0016319,GO:0016331,GO:0016339,GO:0016358,GO:0016477,GO:0021915,GO:0022008,GO:0022404,GO:0022405,GO:0022603,GO:0022604,GO:0022610,GO:0023051,GO:0023052,GO:0023057,GO:0030030,GO:0030054,GO:0030154,GO:0030182,GO:0030307,GO:0030323,GO:0030324,GO:0030516,GO:0031175,GO:0031224,GO:0031226,GO:0031344,GO:0031346,GO:0031974,GO:0031981,GO:0032101,GO:0032103,GO:0032501,GO:0032502,GO:0032535,GO:0032879,GO:0032956,GO:0032970,GO:0032989,GO:0032990,GO:0033036,GO:0033043,GO:0034613,GO:0035148,GO:0035150,GO:0035151,GO:0035152,GO:0035159,GO:0035239,GO:0035282,GO:0035295,GO:0035556,GO:0035567,GO:0038023,GO:0040008,GO:0040011,GO:0040012,GO:0040017,GO:0042051,GO:0042060,GO:0042067,GO:0042221,GO:0042249,GO:0042303,GO:0042330,GO:0042461,GO:0042462,GO:0042471,GO:0042472,GO:0042633,GO:0042706,GO:0043009,GO:0043167,GO:0043169,GO:0043226,GO:0043227,GO:0043229,GO:0043231,GO:0043233,GO:0043583,GO:0043588,GO:0044087,GO:0044422,GO:0044424,GO:0044425,GO:0044428,GO:0044446,GO:0044459,GO:0044464,GO:0045165,GO:0045176,GO:0045595,GO:0045597,GO:0045664,GO:0045666,GO:0045746,GO:0045773,GO:0045927,GO:0045995,GO:0046530,GO:0046552,GO:0046872,GO:0046928,GO:0046983,GO:0048056,GO:0048057,GO:0048104,GO:0048105,GO:0048468,GO:0048513,GO:0048518,GO:0048519,GO:0048522,GO:0048523,GO:0048562,GO:0048568,GO:0048583,GO:0048584,GO:0048585,GO:0048592,GO:0048598,GO:0048638,GO:0048639,GO:0048646,GO:0048663,GO:0048666,GO:0048667,GO:0048699,GO:0048729,GO:0048731,GO:0048749,GO:0048754,GO:0048812,GO:0048813,GO:0048839,GO:0048856,GO:0048858,GO:0048869,GO:0048870,GO:0050767,GO:0050769,GO:0050770,GO:0050772,GO:0050789,GO:0050793,GO:0050794,GO:0050803,GO:0050804,GO:0050807,GO:0050839,GO:0050896,GO:0050920,GO:0050921,GO:0051046,GO:0051049,GO:0051094,GO:0051128,GO:0051130,GO:0051179,GO:0051239,GO:0051240,GO:0051270,GO:0051272,GO:0051493,GO:0051588,GO:0051641,GO:0051674,GO:0051716,GO:0051960,GO:0051962,GO:0051963,GO:0060071,GO:0060089,GO:0060284,GO:0060322,GO:0060341,GO:0060425,GO:0060429,GO:0060441,GO:0060448,GO:0060488,GO:0060489,GO:0060490,GO:0060541,GO:0060562,GO:0060600,GO:0060601,GO:0060606,GO:0061138,GO:0061387,GO:0061564,GO:0065007,GO:0065008,GO:0070013,GO:0070593,GO:0070727,GO:0071840,GO:0071944,GO:0072175,GO:0090066,GO:0090175,GO:0090178,GO:0090179,GO:0090251,GO:0090596,GO:0097485,GO:0098609,GO:0098742,GO:0098773,GO:0099177,GO:0120035,GO:0120036,GO:0120039,GO:0198738,GO:1902667,GO:1902669,GO:1903530,GO:1905114,GO:1905276,GO:1905330,GO:2000026,GO:2000027	-	ko:K04600,ko:K04601,ko:K04602	-	-	7tm_2,Cadherin,EGF,GAIN,GPS,HRM,Laminin_EGF,Laminin_G_2,hEGF
PASSSERD01916.3	Cadherin, EGF LAG seven-pass G-type receptor 1	CELSR1	GO:0000902,GO:0000904,GO:0001505,GO:0001558,GO:0001654,GO:0001702,GO:0001736,GO:0001738,GO:0001745,GO:0001751,GO:0001752,GO:0001754,GO:0001763,GO:0001764,GO:0001838,GO:0001841,GO:0001843,GO:0001942,GO:0002009,GO:0003002,GO:0003674,GO:0004888,GO:0004930,GO:0005488,GO:0005509,GO:0005515,GO:0005575,GO:0005622,GO:0005623,GO:0005634,GO:0005654,GO:0005886,GO:0005887,GO:0005911,GO:0006928,GO:0006935,GO:0006950,GO:0007154,GO:0007155,GO:0007156,GO:0007163,GO:0007164,GO:0007165,GO:0007166,GO:0007186,GO:0007264,GO:0007265,GO:0007266,GO:0007267,GO:0007275,GO:0007350,GO:0007365,GO:0007367,GO:0007369,GO:0007389,GO:0007399,GO:0007409,GO:0007411,GO:0007417,GO:0007420,GO:0007423,GO:0007424,GO:0007464,GO:0007610,GO:0007626,GO:0008037,GO:0008038,GO:0008104,GO:0008150,GO:0008361,GO:0008544,GO:0008593,GO:0009605,GO:0009611,GO:0009653,GO:0009790,GO:0009792,GO:0009880,GO:0009887,GO:0009888,GO:0009952,GO:0009966,GO:0009968,GO:0009987,GO:0010646,GO:0010648,GO:0010720,GO:0010769,GO:0010770,GO:0010975,GO:0010976,GO:0014020,GO:0016020,GO:0016021,GO:0016043,GO:0016055,GO:0016318,GO:0016319,GO:0016331,GO:0016339,GO:0016358,GO:0016477,GO:0021915,GO:0022008,GO:0022404,GO:0022405,GO:0022603,GO:0022604,GO:0022610,GO:0023051,GO:0023052,GO:0023057,GO:0030030,GO:0030054,GO:0030154,GO:0030182,GO:0030307,GO:0030323,GO:0030324,GO:0030516,GO:0031175,GO:0031224,GO:0031226,GO:0031344,GO:0031346,GO:0031974,GO:0031981,GO:0032101,GO:0032103,GO:0032501,GO:0032502,GO:0032535,GO:0032879,GO:0032956,GO:0032970,GO:0032989,GO:0032990,GO:0033036,GO:0033043,GO:0034613,GO:0035148,GO:0035150,GO:0035151,GO:0035152,GO:0035159,GO:0035239,GO:0035282,GO:0035295,GO:0035556,GO:0035567,GO:0038023,GO:0040008,GO:0040011,GO:0040012,GO:0040017,GO:0042051,GO:0042060,GO:0042067,GO:0042221,GO:0042249,GO:0042303,GO:0042330,GO:0042461,GO:0042462,GO:0042471,GO:0042472,GO:0042633,GO:0042706,GO:0043009,GO:0043167,GO:0043169,GO:0043226,GO:0043227,GO:0043229,GO:0043231,GO:0043233,GO:0043583,GO:0043588,GO:0044087,GO:0044422,GO:0044424,GO:0044425,GO:0044428,GO:0044446,GO:0044459,GO:0044464,GO:0045165,GO:0045176,GO:0045595,GO:0045597,GO:0045664,GO:0045666,GO:0045746,GO:0045773,GO:0045927,GO:0045995,GO:0046530,GO:0046552,GO:0046872,GO:0046928,GO:0046983,GO:0048056,GO:0048057,GO:0048104,GO:0048105,GO:0048468,GO:0048513,GO:0048518,GO:0048519,GO:0048522,GO:0048523,GO:0048562,GO:0048568,GO:0048583,GO:0048584,GO:0048585,GO:0048592,GO:0048598,GO:0048638,GO:0048639,GO:0048646,GO:0048663,GO:0048666,GO:0048667,GO:0048699,GO:0048729,GO:0048731,GO:0048749,GO:0048754,GO:0048812,GO:0048813,GO:0048839,GO:0048856,GO:0048858,GO:0048869,GO:0048870,GO:0050767,GO:0050769,GO:0050770,GO:0050772,GO:0050789,GO:0050793,GO:0050794,GO:0050803,GO:0050804,GO:0050807,GO:0050839,GO:0050896,GO:0050920,GO:0050921,GO:0051046,GO:0051049,GO:0051094,GO:0051128,GO:0051130,GO:0051179,GO:0051239,GO:0051240,GO:0051270,GO:0051272,GO:0051493,GO:0051588,GO:0051641,GO:0051674,GO:0051716,GO:0051960,GO:0051962,GO:0051963,GO:0060071,GO:0060089,GO:0060284,GO:0060322,GO:0060341,GO:0060425,GO:0060429,GO:0060441,GO:0060448,GO:0060488,GO:0060489,GO:0060490,GO:0060541,GO:0060562,GO:0060600,GO:0060601,GO:0060606,GO:0061138,GO:0061387,GO:0061564,GO:0065007,GO:0065008,GO:0070013,GO:0070593,GO:0070727,GO:0071840,GO:0071944,GO:0072175,GO:0090066,GO:0090175,GO:0090178,GO:0090179,GO:0090251,GO:0090596,GO:0097485,GO:0098609,GO:0098742,GO:0098773,GO:0099177,GO:0120035,GO:0120036,GO:0120039,GO:0198738,GO:1902667,GO:1902669,GO:1903530,GO:1905114,GO:1905276,GO:1905330,GO:2000026,GO:2000027	-	ko:K04600,ko:K04601,ko:K04602	-	-	7tm_2,Cadherin,EGF,GAIN,GPS,HRM,Laminin_EGF,Laminin_G_2,hEGF
PASSSERD01916.4	Cadherin, EGF LAG seven-pass G-type receptor 1	CELSR1	GO:0000902,GO:0000904,GO:0001505,GO:0001558,GO:0001654,GO:0001702,GO:0001736,GO:0001738,GO:0001745,GO:0001751,GO:0001752,GO:0001754,GO:0001763,GO:0001764,GO:0001838,GO:0001841,GO:0001843,GO:0001942,GO:0002009,GO:0003002,GO:0003674,GO:0004888,GO:0004930,GO:0005488,GO:0005509,GO:0005515,GO:0005575,GO:0005622,GO:0005623,GO:0005634,GO:0005654,GO:0005886,GO:0005887,GO:0005911,GO:0006928,GO:0006935,GO:0006950,GO:0007154,GO:0007155,GO:0007156,GO:0007163,GO:0007164,GO:0007165,GO:0007166,GO:0007186,GO:0007264,GO:0007265,GO:0007266,GO:0007267,GO:0007275,GO:0007350,GO:0007365,GO:0007367,GO:0007369,GO:0007389,GO:0007399,GO:0007409,GO:0007411,GO:0007417,GO:0007420,GO:0007423,GO:0007424,GO:0007464,GO:0007610,GO:0007626,GO:0008037,GO:0008038,GO:0008104,GO:0008150,GO:0008361,GO:0008544,GO:0008593,GO:0009605,GO:0009611,GO:0009653,GO:0009790,GO:0009792,GO:0009880,GO:0009887,GO:0009888,GO:0009952,GO:0009966,GO:0009968,GO:0009987,GO:0010646,GO:0010648,GO:0010720,GO:0010769,GO:0010770,GO:0010975,GO:0010976,GO:0014020,GO:0016020,GO:0016021,GO:0016043,GO:0016055,GO:0016318,GO:0016319,GO:0016331,GO:0016339,GO:0016358,GO:0016477,GO:0021915,GO:0022008,GO:0022404,GO:0022405,GO:0022603,GO:0022604,GO:0022610,GO:0023051,GO:0023052,GO:0023057,GO:0030030,GO:0030054,GO:0030154,GO:0030182,GO:0030307,GO:0030323,GO:0030324,GO:0030516,GO:0031175,GO:0031224,GO:0031226,GO:0031344,GO:0031346,GO:0031974,GO:0031981,GO:0032101,GO:0032103,GO:0032501,GO:0032502,GO:0032535,GO:0032879,GO:0032956,GO:0032970,GO:0032989,GO:0032990,GO:0033036,GO:0033043,GO:0034613,GO:0035148,GO:0035150,GO:0035151,GO:0035152,GO:0035159,GO:0035239,GO:0035282,GO:0035295,GO:0035556,GO:0035567,GO:0038023,GO:0040008,GO:0040011,GO:0040012,GO:0040017,GO:0042051,GO:0042060,GO:0042067,GO:0042221,GO:0042249,GO:0042303,GO:0042330,GO:0042461,GO:0042462,GO:0042471,GO:0042472,GO:0042633,GO:0042706,GO:0043009,GO:0043167,GO:0043169,GO:0043226,GO:0043227,GO:0043229,GO:0043231,GO:0043233,GO:0043583,GO:0043588,GO:0044087,GO:0044422,GO:0044424,GO:0044425,GO:0044428,GO:0044446,GO:0044459,GO:0044464,GO:0045165,GO:0045176,GO:0045595,GO:0045597,GO:0045664,GO:0045666,GO:0045746,GO:0045773,GO:0045927,GO:0045995,GO:0046530,GO:0046552,GO:0046872,GO:0046928,GO:0046983,GO:0048056,GO:0048057,GO:0048104,GO:0048105,GO:0048468,GO:0048513,GO:0048518,GO:0048519,GO:0048522,GO:0048523,GO:0048562,GO:0048568,GO:0048583,GO:0048584,GO:0048585,GO:0048592,GO:0048598,GO:0048638,GO:0048639,GO:0048646,GO:0048663,GO:0048666,GO:0048667,GO:0048699,GO:0048729,GO:0048731,GO:0048749,GO:0048754,GO:0048812,GO:0048813,GO:0048839,GO:0048856,GO:0048858,GO:0048869,GO:0048870,GO:0050767,GO:0050769,GO:0050770,GO:0050772,GO:0050789,GO:0050793,GO:0050794,GO:0050803,GO:0050804,GO:0050807,GO:0050839,GO:0050896,GO:0050920,GO:0050921,GO:0051046,GO:0051049,GO:0051094,GO:0051128,GO:0051130,GO:0051179,GO:0051239,GO:0051240,GO:0051270,GO:0051272,GO:0051493,GO:0051588,GO:0051641,GO:0051674,GO:0051716,GO:0051960,GO:0051962,GO:0051963,GO:0060071,GO:0060089,GO:0060284,GO:0060322,GO:0060341,GO:0060425,GO:0060429,GO:0060441,GO:0060448,GO:0060488,GO:0060489,GO:0060490,GO:0060541,GO:0060562,GO:0060600,GO:0060601,GO:0060606,GO:0061138,GO:0061387,GO:0061564,GO:0065007,GO:0065008,GO:0070013,GO:0070593,GO:0070727,GO:0071840,GO:0071944,GO:0072175,GO:0090066,GO:0090175,GO:0090178,GO:0090179,GO:0090251,GO:0090596,GO:0097485,GO:0098609,GO:0098742,GO:0098773,GO:0099177,GO:0120035,GO:0120036,GO:0120039,GO:0198738,GO:1902667,GO:1902669,GO:1903530,GO:1905114,GO:1905276,GO:1905330,GO:2000026,GO:2000027	-	ko:K04600,ko:K04601,ko:K04602	-	-	7tm_2,Cadherin,EGF,GAIN,GPS,HRM,Laminin_EGF,Laminin_G_2,hEGF
PASSSERD01916.5	Cadherin, EGF LAG seven-pass G-type receptor 1	CELSR1	GO:0000902,GO:0000904,GO:0001505,GO:0001558,GO:0001654,GO:0001702,GO:0001736,GO:0001738,GO:0001745,GO:0001751,GO:0001752,GO:0001754,GO:0001763,GO:0001764,GO:0001838,GO:0001841,GO:0001843,GO:0001942,GO:0002009,GO:0003002,GO:0003674,GO:0004888,GO:0004930,GO:0005488,GO:0005509,GO:0005515,GO:0005575,GO:0005622,GO:0005623,GO:0005634,GO:0005654,GO:0005886,GO:0005887,GO:0005911,GO:0006928,GO:0006935,GO:0006950,GO:0007154,GO:0007155,GO:0007156,GO:0007163,GO:0007164,GO:0007165,GO:0007166,GO:0007186,GO:0007264,GO:0007265,GO:0007266,GO:0007267,GO:0007275,GO:0007350,GO:0007365,GO:0007367,GO:0007369,GO:0007389,GO:0007399,GO:0007409,GO:0007411,GO:0007417,GO:0007420,GO:0007423,GO:0007424,GO:0007464,GO:0007610,GO:0007626,GO:0008037,GO:0008038,GO:0008104,GO:0008150,GO:0008361,GO:0008544,GO:0008593,GO:0009605,GO:0009611,GO:0009653,GO:0009790,GO:0009792,GO:0009880,GO:0009887,GO:0009888,GO:0009952,GO:0009966,GO:0009968,GO:0009987,GO:0010646,GO:0010648,GO:0010720,GO:0010769,GO:0010770,GO:0010975,GO:0010976,GO:0014020,GO:0016020,GO:0016021,GO:0016043,GO:0016055,GO:0016318,GO:0016319,GO:0016331,GO:0016339,GO:0016358,GO:0016477,GO:0021915,GO:0022008,GO:0022404,GO:0022405,GO:0022603,GO:0022604,GO:0022610,GO:0023051,GO:0023052,GO:0023057,GO:0030030,GO:0030054,GO:0030154,GO:0030182,GO:0030307,GO:0030323,GO:0030324,GO:0030516,GO:0031175,GO:0031224,GO:0031226,GO:0031344,GO:0031346,GO:0031974,GO:0031981,GO:0032101,GO:0032103,GO:0032501,GO:0032502,GO:0032535,GO:0032879,GO:0032956,GO:0032970,GO:0032989,GO:0032990,GO:0033036,GO:0033043,GO:0034613,GO:0035148,GO:0035150,GO:0035151,GO:0035152,GO:0035159,GO:0035239,GO:0035282,GO:0035295,GO:0035556,GO:0035567,GO:0038023,GO:0040008,GO:0040011,GO:0040012,GO:0040017,GO:0042051,GO:0042060,GO:0042067,GO:0042221,GO:0042249,GO:0042303,GO:0042330,GO:0042461,GO:0042462,GO:0042471,GO:0042472,GO:0042633,GO:0042706,GO:0043009,GO:0043167,GO:0043169,GO:0043226,GO:0043227,GO:0043229,GO:0043231,GO:0043233,GO:0043583,GO:0043588,GO:0044087,GO:0044422,GO:0044424,GO:0044425,GO:0044428,GO:0044446,GO:0044459,GO:0044464,GO:0045165,GO:0045176,GO:0045595,GO:0045597,GO:0045664,GO:0045666,GO:0045746,GO:0045773,GO:0045927,GO:0045995,GO:0046530,GO:0046552,GO:0046872,GO:0046928,GO:0046983,GO:0048056,GO:0048057,GO:0048104,GO:0048105,GO:0048468,GO:0048513,GO:0048518,GO:0048519,GO:0048522,GO:0048523,GO:0048562,GO:0048568,GO:0048583,GO:0048584,GO:0048585,GO:0048592,GO:0048598,GO:0048638,GO:0048639,GO:0048646,GO:0048663,GO:0048666,GO:0048667,GO:0048699,GO:0048729,GO:0048731,GO:0048749,GO:0048754,GO:0048812,GO:0048813,GO:0048839,GO:0048856,GO:0048858,GO:0048869,GO:0048870,GO:0050767,GO:0050769,GO:0050770,GO:0050772,GO:0050789,GO:0050793,GO:0050794,GO:0050803,GO:0050804,GO:0050807,GO:0050839,GO:0050896,GO:0050920,GO:0050921,GO:0051046,GO:0051049,GO:0051094,GO:0051128,GO:0051130,GO:0051179,GO:0051239,GO:0051240,GO:0051270,GO:0051272,GO:0051493,GO:0051588,GO:0051641,GO:0051674,GO:0051716,GO:0051960,GO:0051962,GO:0051963,GO:0060071,GO:0060089,GO:0060284,GO:0060322,GO:0060341,GO:0060425,GO:0060429,GO:0060441,GO:0060448,GO:0060488,GO:0060489,GO:0060490,GO:0060541,GO:0060562,GO:0060600,GO:0060601,GO:0060606,GO:0061138,GO:0061387,GO:0061564,GO:0065007,GO:0065008,GO:0070013,GO:0070593,GO:0070727,GO:0071840,GO:0071944,GO:0072175,GO:0090066,GO:0090175,GO:0090178,GO:0090179,GO:0090251,GO:0090596,GO:0097485,GO:0098609,GO:0098742,GO:0098773,GO:0099177,GO:0120035,GO:0120036,GO:0120039,GO:0198738,GO:1902667,GO:1902669,GO:1903530,GO:1905114,GO:1905276,GO:1905330,GO:2000026,GO:2000027	-	ko:K04600,ko:K04601,ko:K04602	-	-	7tm_2,Cadherin,EGF,GAIN,GPS,HRM,Laminin_EGF,Laminin_G_2,hEGF
PASSSERD01917.1	Histone H2B 5-like	-	-	-	ko:K11252	ko05034,ko05203,ko05322,map05034,map05203,map05322	-	Histone
PASSSERD01918.1	GRAM domain-containing protein 4	GRAMD4	GO:0005575,GO:0005622,GO:0005623,GO:0005737,GO:0005739,GO:0008150,GO:0009893,GO:0010604,GO:0010941,GO:0010942,GO:0010950,GO:0010952,GO:0019222,GO:0030162,GO:0031323,GO:0031325,GO:0032268,GO:0032270,GO:0042981,GO:0043065,GO:0043067,GO:0043068,GO:0043085,GO:0043226,GO:0043227,GO:0043229,GO:0043231,GO:0043280,GO:0043281,GO:0044093,GO:0044424,GO:0044444,GO:0044464,GO:0045862,GO:0048518,GO:0048522,GO:0050789,GO:0050790,GO:0050794,GO:0051171,GO:0051173,GO:0051246,GO:0051247,GO:0051336,GO:0051345,GO:0052547,GO:0052548,GO:0060255,GO:0065007,GO:0065009,GO:0080090,GO:2000116,GO:2001056	-	-	-	-	GRAM
PASSSERD01919.1	Ceramide kinase	CERK	GO:0000003,GO:0000287,GO:0001727,GO:0001729,GO:0003674,GO:0003824,GO:0005488,GO:0005575,GO:0005623,GO:0005886,GO:0006629,GO:0006643,GO:0006664,GO:0006665,GO:0006672,GO:0006687,GO:0006793,GO:0006796,GO:0006807,GO:0006928,GO:0007154,GO:0007165,GO:0007276,GO:0007280,GO:0007602,GO:0008150,GO:0008152,GO:0008354,GO:0009314,GO:0009416,GO:0009581,GO:0009582,GO:0009583,GO:0009605,GO:0009628,GO:0009987,GO:0016020,GO:0016021,GO:0016301,GO:0016310,GO:0016477,GO:0016740,GO:0016772,GO:0019953,GO:0022412,GO:0022414,GO:0023052,GO:0030258,GO:0031224,GO:0032501,GO:0032504,GO:0034641,GO:0040011,GO:0043167,GO:0043169,GO:0043603,GO:0044237,GO:0044238,GO:0044255,GO:0044425,GO:0044464,GO:0044703,GO:0046834,GO:0046872,GO:0048609,GO:0048870,GO:0050789,GO:0050794,GO:0050896,GO:0051179,GO:0051606,GO:0051674,GO:0051704,GO:0051716,GO:0065007,GO:0071704,GO:0071944,GO:1901135,GO:1901564,GO:1903509	2.7.1.138	ko:K04715	ko00600,map00600	-	DAGK_cat
PASSSERD01919.2	Ceramide kinase	CERK	GO:0000003,GO:0000287,GO:0001727,GO:0001729,GO:0003674,GO:0003824,GO:0005488,GO:0005575,GO:0005623,GO:0005886,GO:0006629,GO:0006643,GO:0006664,GO:0006665,GO:0006672,GO:0006687,GO:0006793,GO:0006796,GO:0006807,GO:0006928,GO:0007154,GO:0007165,GO:0007276,GO:0007280,GO:0007602,GO:0008150,GO:0008152,GO:0008354,GO:0009314,GO:0009416,GO:0009581,GO:0009582,GO:0009583,GO:0009605,GO:0009628,GO:0009987,GO:0016020,GO:0016021,GO:0016301,GO:0016310,GO:0016477,GO:0016740,GO:0016772,GO:0019953,GO:0022412,GO:0022414,GO:0023052,GO:0030258,GO:0031224,GO:0032501,GO:0032504,GO:0034641,GO:0040011,GO:0043167,GO:0043169,GO:0043603,GO:0044237,GO:0044238,GO:0044255,GO:0044425,GO:0044464,GO:0044703,GO:0046834,GO:0046872,GO:0048609,GO:0048870,GO:0050789,GO:0050794,GO:0050896,GO:0051179,GO:0051606,GO:0051674,GO:0051704,GO:0051716,GO:0065007,GO:0071704,GO:0071944,GO:1901135,GO:1901564,GO:1903509	2.7.1.138	ko:K04715	ko00600,map00600	-	DAGK_cat
PASSSERD01920.1	TBC1 domain family, member 22A	TBC1D22A	GO:0003674,GO:0005096,GO:0005488,GO:0005515,GO:0005575,GO:0005622,GO:0005623,GO:0005737,GO:0005794,GO:0006810,GO:0006886,GO:0008047,GO:0008104,GO:0008150,GO:0012505,GO:0015031,GO:0015833,GO:0017016,GO:0017137,GO:0019899,GO:0030234,GO:0030695,GO:0031267,GO:0031338,GO:0032879,GO:0033036,GO:0033043,GO:0034613,GO:0042802,GO:0042803,GO:0042886,GO:0043085,GO:0043087,GO:0043226,GO:0043227,GO:0043229,GO:0043231,GO:0043547,GO:0044093,GO:0044424,GO:0044444,GO:0044464,GO:0045184,GO:0046907,GO:0046983,GO:0050789,GO:0050790,GO:0050794,GO:0051020,GO:0051049,GO:0051128,GO:0051179,GO:0051234,GO:0051336,GO:0051345,GO:0051641,GO:0051649,GO:0060589,GO:0060627,GO:0065007,GO:0065009,GO:0070727,GO:0071702,GO:0071705,GO:0071889,GO:0090630,GO:0098772	-	ko:K20360	-	-	RabGAP-TBC
PASSSERD01920.2	TBC1 domain family, member 22A	TBC1D22A	GO:0003674,GO:0005096,GO:0005488,GO:0005515,GO:0005575,GO:0005622,GO:0005623,GO:0005737,GO:0005794,GO:0006810,GO:0006886,GO:0008047,GO:0008104,GO:0008150,GO:0012505,GO:0015031,GO:0015833,GO:0017016,GO:0017137,GO:0019899,GO:0030234,GO:0030695,GO:0031267,GO:0031338,GO:0032879,GO:0033036,GO:0033043,GO:0034613,GO:0042802,GO:0042803,GO:0042886,GO:0043085,GO:0043087,GO:0043226,GO:0043227,GO:0043229,GO:0043231,GO:0043547,GO:0044093,GO:0044424,GO:0044444,GO:0044464,GO:0045184,GO:0046907,GO:0046983,GO:0050789,GO:0050790,GO:0050794,GO:0051020,GO:0051049,GO:0051128,GO:0051179,GO:0051234,GO:0051336,GO:0051345,GO:0051641,GO:0051649,GO:0060589,GO:0060627,GO:0065007,GO:0065009,GO:0070727,GO:0071702,GO:0071705,GO:0071889,GO:0090630,GO:0098772	-	ko:K20360	-	-	RabGAP-TBC
PASSSERD01920.3	TBC1 domain family, member 22A	TBC1D22A	GO:0003674,GO:0005096,GO:0005488,GO:0005515,GO:0005575,GO:0005622,GO:0005623,GO:0005737,GO:0005794,GO:0006810,GO:0006886,GO:0008047,GO:0008104,GO:0008150,GO:0012505,GO:0015031,GO:0015833,GO:0017016,GO:0017137,GO:0019899,GO:0030234,GO:0030695,GO:0031267,GO:0031338,GO:0032879,GO:0033036,GO:0033043,GO:0034613,GO:0042802,GO:0042803,GO:0042886,GO:0043085,GO:0043087,GO:0043226,GO:0043227,GO:0043229,GO:0043231,GO:0043547,GO:0044093,GO:0044424,GO:0044444,GO:0044464,GO:0045184,GO:0046907,GO:0046983,GO:0050789,GO:0050790,GO:0050794,GO:0051020,GO:0051049,GO:0051128,GO:0051179,GO:0051234,GO:0051336,GO:0051345,GO:0051641,GO:0051649,GO:0060589,GO:0060627,GO:0065007,GO:0065009,GO:0070727,GO:0071702,GO:0071705,GO:0071889,GO:0090630,GO:0098772	-	ko:K20360	-	-	RabGAP-TBC
PASSSERD01920.4	TBC1 domain family, member 22A	TBC1D22A	GO:0003674,GO:0005096,GO:0005488,GO:0005515,GO:0005575,GO:0005622,GO:0005623,GO:0005737,GO:0005794,GO:0006810,GO:0006886,GO:0008047,GO:0008104,GO:0008150,GO:0012505,GO:0015031,GO:0015833,GO:0017016,GO:0017137,GO:0019899,GO:0030234,GO:0030695,GO:0031267,GO:0031338,GO:0032879,GO:0033036,GO:0033043,GO:0034613,GO:0042802,GO:0042803,GO:0042886,GO:0043085,GO:0043087,GO:0043226,GO:0043227,GO:0043229,GO:0043231,GO:0043547,GO:0044093,GO:0044424,GO:0044444,GO:0044464,GO:0045184,GO:0046907,GO:0046983,GO:0050789,GO:0050790,GO:0050794,GO:0051020,GO:0051049,GO:0051128,GO:0051179,GO:0051234,GO:0051336,GO:0051345,GO:0051641,GO:0051649,GO:0060589,GO:0060627,GO:0065007,GO:0065009,GO:0070727,GO:0071702,GO:0071705,GO:0071889,GO:0090630,GO:0098772	-	ko:K20360	-	-	RabGAP-TBC
PASSSERD01921.1	TAFA family	FAM19A5	-	-	-	-	-	TAFA
PASSSERD01922.1	bromodomain-containing protein 1	BRD1	GO:0000123,GO:0000902,GO:0000904,GO:0003674,GO:0005488,GO:0005515,GO:0005575,GO:0005622,GO:0005623,GO:0005634,GO:0005654,GO:0006325,GO:0006464,GO:0006473,GO:0006475,GO:0006807,GO:0006928,GO:0006935,GO:0006996,GO:0007275,GO:0007399,GO:0007409,GO:0007411,GO:0008150,GO:0008152,GO:0009605,GO:0009653,GO:0009987,GO:0016043,GO:0016569,GO:0016570,GO:0016573,GO:0016604,GO:0016607,GO:0018193,GO:0018205,GO:0018393,GO:0018394,GO:0019538,GO:0022008,GO:0030030,GO:0030154,GO:0030182,GO:0031175,GO:0031248,GO:0031974,GO:0031981,GO:0032501,GO:0032502,GO:0032989,GO:0032990,GO:0032991,GO:0033563,GO:0036211,GO:0040011,GO:0042221,GO:0042330,GO:0042393,GO:0043170,GO:0043226,GO:0043227,GO:0043229,GO:0043231,GO:0043233,GO:0043412,GO:0043543,GO:0043966,GO:0044237,GO:0044238,GO:0044260,GO:0044267,GO:0044422,GO:0044424,GO:0044428,GO:0044446,GO:0044451,GO:0044464,GO:0048468,GO:0048666,GO:0048667,GO:0048699,GO:0048731,GO:0048812,GO:0048856,GO:0048858,GO:0048869,GO:0050789,GO:0050794,GO:0050896,GO:0051276,GO:0051726,GO:0061564,GO:0065007,GO:0070013,GO:0070775,GO:0070776,GO:0071704,GO:0071840,GO:0097485,GO:0120036,GO:0120039,GO:1901564,GO:1902493,GO:1902494,GO:1990234	-	ko:K11348,ko:K11349,ko:K11350	-	-	Bromodomain,EPL1,PHD_2,PWWP,zf-HC5HC2H_2
PASSSERD01922.2	bromodomain-containing protein 1	BRD1	GO:0000123,GO:0000902,GO:0000904,GO:0003674,GO:0005488,GO:0005515,GO:0005575,GO:0005622,GO:0005623,GO:0005634,GO:0005654,GO:0006325,GO:0006464,GO:0006473,GO:0006475,GO:0006807,GO:0006928,GO:0006935,GO:0006996,GO:0007275,GO:0007399,GO:0007409,GO:0007411,GO:0008150,GO:0008152,GO:0009605,GO:0009653,GO:0009987,GO:0016043,GO:0016569,GO:0016570,GO:0016573,GO:0016604,GO:0016607,GO:0018193,GO:0018205,GO:0018393,GO:0018394,GO:0019538,GO:0022008,GO:0030030,GO:0030154,GO:0030182,GO:0031175,GO:0031248,GO:0031974,GO:0031981,GO:0032501,GO:0032502,GO:0032989,GO:0032990,GO:0032991,GO:0033563,GO:0036211,GO:0040011,GO:0042221,GO:0042330,GO:0042393,GO:0043170,GO:0043226,GO:0043227,GO:0043229,GO:0043231,GO:0043233,GO:0043412,GO:0043543,GO:0043966,GO:0044237,GO:0044238,GO:0044260,GO:0044267,GO:0044422,GO:0044424,GO:0044428,GO:0044446,GO:0044451,GO:0044464,GO:0048468,GO:0048666,GO:0048667,GO:0048699,GO:0048731,GO:0048812,GO:0048856,GO:0048858,GO:0048869,GO:0050789,GO:0050794,GO:0050896,GO:0051276,GO:0051726,GO:0061564,GO:0065007,GO:0070013,GO:0070775,GO:0070776,GO:0071704,GO:0071840,GO:0097485,GO:0120036,GO:0120039,GO:1901564,GO:1902493,GO:1902494,GO:1990234	-	ko:K11348,ko:K11349,ko:K11350	-	-	Bromodomain,EPL1,PHD_2,PWWP,zf-HC5HC2H_2
PASSSERD01922.3	bromodomain-containing protein 1	BRD1	GO:0000123,GO:0000902,GO:0000904,GO:0003674,GO:0005488,GO:0005515,GO:0005575,GO:0005622,GO:0005623,GO:0005634,GO:0005654,GO:0006325,GO:0006464,GO:0006473,GO:0006475,GO:0006807,GO:0006928,GO:0006935,GO:0006996,GO:0007275,GO:0007399,GO:0007409,GO:0007411,GO:0008150,GO:0008152,GO:0009605,GO:0009653,GO:0009987,GO:0016043,GO:0016569,GO:0016570,GO:0016573,GO:0016604,GO:0016607,GO:0018193,GO:0018205,GO:0018393,GO:0018394,GO:0019538,GO:0022008,GO:0030030,GO:0030154,GO:0030182,GO:0031175,GO:0031248,GO:0031974,GO:0031981,GO:0032501,GO:0032502,GO:0032989,GO:0032990,GO:0032991,GO:0033563,GO:0036211,GO:0040011,GO:0042221,GO:0042330,GO:0042393,GO:0043170,GO:0043226,GO:0043227,GO:0043229,GO:0043231,GO:0043233,GO:0043412,GO:0043543,GO:0043966,GO:0044237,GO:0044238,GO:0044260,GO:0044267,GO:0044422,GO:0044424,GO:0044428,GO:0044446,GO:0044451,GO:0044464,GO:0048468,GO:0048666,GO:0048667,GO:0048699,GO:0048731,GO:0048812,GO:0048856,GO:0048858,GO:0048869,GO:0050789,GO:0050794,GO:0050896,GO:0051276,GO:0051726,GO:0061564,GO:0065007,GO:0070013,GO:0070775,GO:0070776,GO:0071704,GO:0071840,GO:0097485,GO:0120036,GO:0120039,GO:1901564,GO:1902493,GO:1902494,GO:1990234	-	ko:K11348,ko:K11349,ko:K11350	-	-	Bromodomain,EPL1,PHD_2,PWWP,zf-HC5HC2H_2
PASSSERD01922.4	bromodomain-containing protein 1	BRD1	GO:0000123,GO:0000902,GO:0000904,GO:0003674,GO:0005488,GO:0005515,GO:0005575,GO:0005622,GO:0005623,GO:0005634,GO:0005654,GO:0006325,GO:0006464,GO:0006473,GO:0006475,GO:0006807,GO:0006928,GO:0006935,GO:0006996,GO:0007275,GO:0007399,GO:0007409,GO:0007411,GO:0008150,GO:0008152,GO:0009605,GO:0009653,GO:0009987,GO:0016043,GO:0016569,GO:0016570,GO:0016573,GO:0016604,GO:0016607,GO:0018193,GO:0018205,GO:0018393,GO:0018394,GO:0019538,GO:0022008,GO:0030030,GO:0030154,GO:0030182,GO:0031175,GO:0031248,GO:0031974,GO:0031981,GO:0032501,GO:0032502,GO:0032989,GO:0032990,GO:0032991,GO:0033563,GO:0036211,GO:0040011,GO:0042221,GO:0042330,GO:0042393,GO:0043170,GO:0043226,GO:0043227,GO:0043229,GO:0043231,GO:0043233,GO:0043412,GO:0043543,GO:0043966,GO:0044237,GO:0044238,GO:0044260,GO:0044267,GO:0044422,GO:0044424,GO:0044428,GO:0044446,GO:0044451,GO:0044464,GO:0048468,GO:0048666,GO:0048667,GO:0048699,GO:0048731,GO:0048812,GO:0048856,GO:0048858,GO:0048869,GO:0050789,GO:0050794,GO:0050896,GO:0051276,GO:0051726,GO:0061564,GO:0065007,GO:0070013,GO:0070775,GO:0070776,GO:0071704,GO:0071840,GO:0097485,GO:0120036,GO:0120039,GO:1901564,GO:1902493,GO:1902494,GO:1990234	-	ko:K11348,ko:K11349,ko:K11350	-	-	Bromodomain,EPL1,PHD_2,PWWP,zf-HC5HC2H_2
PASSSERD01922.5	bromodomain-containing protein 1	BRD1	GO:0000123,GO:0000902,GO:0000904,GO:0003674,GO:0005488,GO:0005515,GO:0005575,GO:0005622,GO:0005623,GO:0005634,GO:0005654,GO:0006325,GO:0006464,GO:0006473,GO:0006475,GO:0006807,GO:0006928,GO:0006935,GO:0006996,GO:0007275,GO:0007399,GO:0007409,GO:0007411,GO:0008150,GO:0008152,GO:0009605,GO:0009653,GO:0009987,GO:0016043,GO:0016569,GO:0016570,GO:0016573,GO:0016604,GO:0016607,GO:0018193,GO:0018205,GO:0018393,GO:0018394,GO:0019538,GO:0022008,GO:0030030,GO:0030154,GO:0030182,GO:0031175,GO:0031248,GO:0031974,GO:0031981,GO:0032501,GO:0032502,GO:0032989,GO:0032990,GO:0032991,GO:0033563,GO:0036211,GO:0040011,GO:0042221,GO:0042330,GO:0042393,GO:0043170,GO:0043226,GO:0043227,GO:0043229,GO:0043231,GO:0043233,GO:0043412,GO:0043543,GO:0043966,GO:0044237,GO:0044238,GO:0044260,GO:0044267,GO:0044422,GO:0044424,GO:0044428,GO:0044446,GO:0044451,GO:0044464,GO:0048468,GO:0048666,GO:0048667,GO:0048699,GO:0048731,GO:0048812,GO:0048856,GO:0048858,GO:0048869,GO:0050789,GO:0050794,GO:0050896,GO:0051276,GO:0051726,GO:0061564,GO:0065007,GO:0070013,GO:0070775,GO:0070776,GO:0071704,GO:0071840,GO:0097485,GO:0120036,GO:0120039,GO:1901564,GO:1902493,GO:1902494,GO:1990234	-	ko:K11348,ko:K11349,ko:K11350	-	-	Bromodomain,EPL1,PHD_2,PWWP,zf-HC5HC2H_2
PASSSERD01922.6	bromodomain-containing protein 1	BRD1	GO:0000123,GO:0000902,GO:0000904,GO:0003674,GO:0005488,GO:0005515,GO:0005575,GO:0005622,GO:0005623,GO:0005634,GO:0005654,GO:0006325,GO:0006464,GO:0006473,GO:0006475,GO:0006807,GO:0006928,GO:0006935,GO:0006996,GO:0007275,GO:0007399,GO:0007409,GO:0007411,GO:0008150,GO:0008152,GO:0009605,GO:0009653,GO:0009987,GO:0016043,GO:0016569,GO:0016570,GO:0016573,GO:0016604,GO:0016607,GO:0018193,GO:0018205,GO:0018393,GO:0018394,GO:0019538,GO:0022008,GO:0030030,GO:0030154,GO:0030182,GO:0031175,GO:0031248,GO:0031974,GO:0031981,GO:0032501,GO:0032502,GO:0032989,GO:0032990,GO:0032991,GO:0033563,GO:0036211,GO:0040011,GO:0042221,GO:0042330,GO:0042393,GO:0043170,GO:0043226,GO:0043227,GO:0043229,GO:0043231,GO:0043233,GO:0043412,GO:0043543,GO:0043966,GO:0044237,GO:0044238,GO:0044260,GO:0044267,GO:0044422,GO:0044424,GO:0044428,GO:0044446,GO:0044451,GO:0044464,GO:0048468,GO:0048666,GO:0048667,GO:0048699,GO:0048731,GO:0048812,GO:0048856,GO:0048858,GO:0048869,GO:0050789,GO:0050794,GO:0050896,GO:0051276,GO:0051726,GO:0061564,GO:0065007,GO:0070013,GO:0070775,GO:0070776,GO:0071704,GO:0071840,GO:0097485,GO:0120036,GO:0120039,GO:1901564,GO:1902493,GO:1902494,GO:1990234	-	ko:K11348,ko:K11349,ko:K11350	-	-	Bromodomain,EPL1,PHD_2,PWWP,zf-HC5HC2H_2
PASSSERD01922.7	bromodomain-containing protein 1	BRD1	GO:0000123,GO:0000902,GO:0000904,GO:0003674,GO:0005488,GO:0005515,GO:0005575,GO:0005622,GO:0005623,GO:0005634,GO:0005654,GO:0006325,GO:0006464,GO:0006473,GO:0006475,GO:0006807,GO:0006928,GO:0006935,GO:0006996,GO:0007275,GO:0007399,GO:0007409,GO:0007411,GO:0008150,GO:0008152,GO:0009605,GO:0009653,GO:0009987,GO:0016043,GO:0016569,GO:0016570,GO:0016573,GO:0016604,GO:0016607,GO:0018193,GO:0018205,GO:0018393,GO:0018394,GO:0019538,GO:0022008,GO:0030030,GO:0030154,GO:0030182,GO:0031175,GO:0031248,GO:0031974,GO:0031981,GO:0032501,GO:0032502,GO:0032989,GO:0032990,GO:0032991,GO:0033563,GO:0036211,GO:0040011,GO:0042221,GO:0042330,GO:0042393,GO:0043170,GO:0043226,GO:0043227,GO:0043229,GO:0043231,GO:0043233,GO:0043412,GO:0043543,GO:0043966,GO:0044237,GO:0044238,GO:0044260,GO:0044267,GO:0044422,GO:0044424,GO:0044428,GO:0044446,GO:0044451,GO:0044464,GO:0048468,GO:0048666,GO:0048667,GO:0048699,GO:0048731,GO:0048812,GO:0048856,GO:0048858,GO:0048869,GO:0050789,GO:0050794,GO:0050896,GO:0051276,GO:0051726,GO:0061564,GO:0065007,GO:0070013,GO:0070775,GO:0070776,GO:0071704,GO:0071840,GO:0097485,GO:0120036,GO:0120039,GO:1901564,GO:1902493,GO:1902494,GO:1990234	-	ko:K11348,ko:K11349,ko:K11350	-	-	Bromodomain,EPL1,PHD_2,PWWP,zf-HC5HC2H_2
PASSSERD01922.8	bromodomain-containing protein 1	BRD1	GO:0000123,GO:0000902,GO:0000904,GO:0003674,GO:0005488,GO:0005515,GO:0005575,GO:0005622,GO:0005623,GO:0005634,GO:0005654,GO:0006325,GO:0006464,GO:0006473,GO:0006475,GO:0006807,GO:0006928,GO:0006935,GO:0006996,GO:0007275,GO:0007399,GO:0007409,GO:0007411,GO:0008150,GO:0008152,GO:0009605,GO:0009653,GO:0009987,GO:0016043,GO:0016569,GO:0016570,GO:0016573,GO:0016604,GO:0016607,GO:0018193,GO:0018205,GO:0018393,GO:0018394,GO:0019538,GO:0022008,GO:0030030,GO:0030154,GO:0030182,GO:0031175,GO:0031248,GO:0031974,GO:0031981,GO:0032501,GO:0032502,GO:0032989,GO:0032990,GO:0032991,GO:0033563,GO:0036211,GO:0040011,GO:0042221,GO:0042330,GO:0042393,GO:0043170,GO:0043226,GO:0043227,GO:0043229,GO:0043231,GO:0043233,GO:0043412,GO:0043543,GO:0043966,GO:0044237,GO:0044238,GO:0044260,GO:0044267,GO:0044422,GO:0044424,GO:0044428,GO:0044446,GO:0044451,GO:0044464,GO:0048468,GO:0048666,GO:0048667,GO:0048699,GO:0048731,GO:0048812,GO:0048856,GO:0048858,GO:0048869,GO:0050789,GO:0050794,GO:0050896,GO:0051276,GO:0051726,GO:0061564,GO:0065007,GO:0070013,GO:0070775,GO:0070776,GO:0071704,GO:0071840,GO:0097485,GO:0120036,GO:0120039,GO:1901564,GO:1902493,GO:1902494,GO:1990234	-	ko:K11348,ko:K11349,ko:K11350	-	-	Bromodomain,EPL1,PHD_2,PWWP,zf-HC5HC2H_2
PASSSERD01923.1	Zinc finger BED domain-containing protein 4	ZBED4	GO:0000976,GO:0000977,GO:0000981,GO:0001012,GO:0001067,GO:0003674,GO:0003676,GO:0003677,GO:0003690,GO:0003700,GO:0005488,GO:0005575,GO:0005622,GO:0005623,GO:0005634,GO:0005654,GO:0005737,GO:0006355,GO:0006357,GO:0008150,GO:0009889,GO:0010468,GO:0010556,GO:0019219,GO:0019222,GO:0031323,GO:0031326,GO:0031974,GO:0031981,GO:0043226,GO:0043227,GO:0043229,GO:0043231,GO:0043233,GO:0043565,GO:0044212,GO:0044422,GO:0044424,GO:0044428,GO:0044446,GO:0044464,GO:0050789,GO:0050794,GO:0051171,GO:0051252,GO:0060255,GO:0065007,GO:0070013,GO:0080090,GO:0097159,GO:0140110,GO:1901363,GO:1903506,GO:1990837,GO:2000112,GO:2001141	-	-	-	-	Dimer_Tnp_hAT,zf-BED
PASSSERD01925.1	dol-P-Man Man(7)GlcNAc(2)-PP-Dol alpha-1,6-mannosyltransferase	ALG12	GO:0000009,GO:0000030,GO:0003674,GO:0003824,GO:0005575,GO:0005622,GO:0005623,GO:0005737,GO:0005783,GO:0005789,GO:0006457,GO:0006464,GO:0006486,GO:0006487,GO:0006488,GO:0006490,GO:0006629,GO:0006807,GO:0008150,GO:0008152,GO:0009058,GO:0009059,GO:0009100,GO:0009101,GO:0009987,GO:0012505,GO:0016020,GO:0016740,GO:0016757,GO:0016758,GO:0019538,GO:0031984,GO:0034645,GO:0036211,GO:0042175,GO:0043170,GO:0043226,GO:0043227,GO:0043229,GO:0043231,GO:0043412,GO:0043413,GO:0044237,GO:0044238,GO:0044249,GO:0044255,GO:0044260,GO:0044267,GO:0044422,GO:0044424,GO:0044425,GO:0044432,GO:0044444,GO:0044446,GO:0044464,GO:0070085,GO:0071704,GO:0097502,GO:0098827,GO:1901135,GO:1901137,GO:1901564,GO:1901566,GO:1901576	2.4.1.260,6.1.1.9	ko:K01873,ko:K03847	ko00510,ko00513,ko00970,ko01100,map00510,map00513,map00970,map01100	GT22	Glyco_transf_22
PASSSERD01925.2	dol-P-Man Man(7)GlcNAc(2)-PP-Dol alpha-1,6-mannosyltransferase	ALG12	GO:0000009,GO:0000030,GO:0003674,GO:0003824,GO:0005575,GO:0005622,GO:0005623,GO:0005737,GO:0005783,GO:0005789,GO:0006457,GO:0006464,GO:0006486,GO:0006487,GO:0006488,GO:0006490,GO:0006629,GO:0006807,GO:0008150,GO:0008152,GO:0009058,GO:0009059,GO:0009100,GO:0009101,GO:0009987,GO:0012505,GO:0016020,GO:0016740,GO:0016757,GO:0016758,GO:0019538,GO:0031984,GO:0034645,GO:0036211,GO:0042175,GO:0043170,GO:0043226,GO:0043227,GO:0043229,GO:0043231,GO:0043412,GO:0043413,GO:0044237,GO:0044238,GO:0044249,GO:0044255,GO:0044260,GO:0044267,GO:0044422,GO:0044424,GO:0044425,GO:0044432,GO:0044444,GO:0044446,GO:0044464,GO:0070085,GO:0071704,GO:0097502,GO:0098827,GO:1901135,GO:1901137,GO:1901564,GO:1901566,GO:1901576	2.4.1.260,6.1.1.9	ko:K01873,ko:K03847	ko00510,ko00513,ko00970,ko01100,map00510,map00513,map00970,map01100	GT22	Glyco_transf_22
PASSSERD01924.1	Cysteine-rich with EGF-like	CRELD2	GO:0005575,GO:0005576,GO:0005615,GO:0005622,GO:0005623,GO:0005737,GO:0005783,GO:0005794,GO:0012505,GO:0043226,GO:0043227,GO:0043229,GO:0043231,GO:0044421,GO:0044424,GO:0044444,GO:0044464	-	-	-	-	DUF3456,EGF_CA
PASSSERD01924.2	Cysteine-rich with EGF-like	CRELD2	GO:0005575,GO:0005576,GO:0005615,GO:0005622,GO:0005623,GO:0005737,GO:0005783,GO:0005794,GO:0012505,GO:0043226,GO:0043227,GO:0043229,GO:0043231,GO:0044421,GO:0044424,GO:0044444,GO:0044464	-	-	-	-	DUF3456,EGF_CA
PASSSERD01926.2	Serine threonine-protein kinase	PIM3	GO:0002791,GO:0002792,GO:0003674,GO:0003824,GO:0004672,GO:0004674,GO:0005575,GO:0005622,GO:0005623,GO:0005737,GO:0005829,GO:0006325,GO:0006464,GO:0006468,GO:0006793,GO:0006796,GO:0006807,GO:0006996,GO:0007346,GO:0008150,GO:0008152,GO:0009987,GO:0010646,GO:0010648,GO:0010817,GO:0010941,GO:0016043,GO:0016301,GO:0016310,GO:0016569,GO:0016570,GO:0016572,GO:0016740,GO:0016772,GO:0016773,GO:0019538,GO:0023051,GO:0023057,GO:0032879,GO:0032880,GO:0036211,GO:0042981,GO:0043066,GO:0043067,GO:0043069,GO:0043170,GO:0043412,GO:0044237,GO:0044238,GO:0044260,GO:0044267,GO:0044424,GO:0044444,GO:0044464,GO:0046676,GO:0046777,GO:0046883,GO:0046888,GO:0048519,GO:0048523,GO:0048583,GO:0048585,GO:0050708,GO:0050709,GO:0050789,GO:0050794,GO:0050796,GO:0051046,GO:0051048,GO:0051049,GO:0051051,GO:0051223,GO:0051224,GO:0051276,GO:0051726,GO:0060341,GO:0060548,GO:0061178,GO:0061179,GO:0065007,GO:0065008,GO:0070201,GO:0071704,GO:0071840,GO:0090087,GO:0090276,GO:0090278,GO:0140096,GO:1901564,GO:1903530,GO:1903531,GO:1904950	2.7.11.1	ko:K04702,ko:K08807	ko04630,ko04933,ko05200,ko05206,ko05221,map04630,map04933,map05200,map05206,map05221	-	Pkinase
PASSSERD01926.1	Serine threonine-protein kinase	PIM3	GO:0002791,GO:0002792,GO:0003674,GO:0003824,GO:0004672,GO:0004674,GO:0005575,GO:0005622,GO:0005623,GO:0005737,GO:0005829,GO:0006325,GO:0006464,GO:0006468,GO:0006793,GO:0006796,GO:0006807,GO:0006996,GO:0007346,GO:0008150,GO:0008152,GO:0009987,GO:0010646,GO:0010648,GO:0010817,GO:0010941,GO:0016043,GO:0016301,GO:0016310,GO:0016569,GO:0016570,GO:0016572,GO:0016740,GO:0016772,GO:0016773,GO:0019538,GO:0023051,GO:0023057,GO:0032879,GO:0032880,GO:0036211,GO:0042981,GO:0043066,GO:0043067,GO:0043069,GO:0043170,GO:0043412,GO:0044237,GO:0044238,GO:0044260,GO:0044267,GO:0044424,GO:0044444,GO:0044464,GO:0046676,GO:0046777,GO:0046883,GO:0046888,GO:0048519,GO:0048523,GO:0048583,GO:0048585,GO:0050708,GO:0050709,GO:0050789,GO:0050794,GO:0050796,GO:0051046,GO:0051048,GO:0051049,GO:0051051,GO:0051223,GO:0051224,GO:0051276,GO:0051726,GO:0060341,GO:0060548,GO:0061178,GO:0061179,GO:0065007,GO:0065008,GO:0070201,GO:0071704,GO:0071840,GO:0090087,GO:0090276,GO:0090278,GO:0140096,GO:1901564,GO:1903530,GO:1903531,GO:1904950	2.7.11.1	ko:K04702,ko:K08807	ko04630,ko04933,ko05200,ko05206,ko05221,map04630,map04933,map05200,map05206,map05221	-	Pkinase
PASSSERD01927.1	receptor E-like	IL17REL	GO:0003674,GO:0004888,GO:0004896,GO:0005575,GO:0005623,GO:0005886,GO:0005887,GO:0007154,GO:0007165,GO:0007166,GO:0008150,GO:0009987,GO:0010033,GO:0016020,GO:0016021,GO:0019221,GO:0023052,GO:0030368,GO:0031224,GO:0031226,GO:0034097,GO:0038023,GO:0042221,GO:0044425,GO:0044459,GO:0044464,GO:0050789,GO:0050794,GO:0050896,GO:0051716,GO:0060089,GO:0065007,GO:0070887,GO:0071310,GO:0071345,GO:0071944	-	-	-	-	IL17_R_N
PASSSERD01928.1	Membrane protein MLC1	MLC1	GO:0000323,GO:0003674,GO:0005215,GO:0005488,GO:0005575,GO:0005622,GO:0005623,GO:0005737,GO:0005764,GO:0005768,GO:0005769,GO:0005773,GO:0005783,GO:0005886,GO:0005901,GO:0005911,GO:0006810,GO:0006897,GO:0008104,GO:0008150,GO:0008565,GO:0009987,GO:0010033,GO:0012505,GO:0014070,GO:0015031,GO:0015833,GO:0016020,GO:0016021,GO:0016043,GO:0016192,GO:0016323,GO:0016324,GO:0022607,GO:0030054,GO:0031224,GO:0031410,GO:0031982,GO:0032386,GO:0032388,GO:0032879,GO:0033036,GO:0033993,GO:0036314,GO:0036315,GO:0042221,GO:0042886,GO:0043226,GO:0043227,GO:0043229,GO:0043231,GO:0043933,GO:0044085,GO:0044424,GO:0044425,GO:0044444,GO:0044459,GO:0044464,GO:0044853,GO:0044877,GO:0045121,GO:0045177,GO:0045184,GO:0047484,GO:0048471,GO:0048518,GO:0048583,GO:0050789,GO:0050896,GO:0051049,GO:0051050,GO:0051179,GO:0051234,GO:0051259,GO:0051716,GO:0055037,GO:0060341,GO:0065003,GO:0065007,GO:0070723,GO:0070887,GO:0071310,GO:0071396,GO:0071397,GO:0071407,GO:0071702,GO:0071705,GO:0071840,GO:0071944,GO:0072584,GO:0080134,GO:0097305,GO:0097306,GO:0097708,GO:0098589,GO:0098590,GO:0098657,GO:0098805,GO:0098857,GO:1901700,GO:1901701	-	ko:K20070	-	-	-
PASSSERD01928.2	Membrane protein MLC1	MLC1	GO:0000323,GO:0003674,GO:0005215,GO:0005488,GO:0005575,GO:0005622,GO:0005623,GO:0005737,GO:0005764,GO:0005768,GO:0005769,GO:0005773,GO:0005783,GO:0005886,GO:0005901,GO:0005911,GO:0006810,GO:0006897,GO:0008104,GO:0008150,GO:0008565,GO:0009987,GO:0010033,GO:0012505,GO:0014070,GO:0015031,GO:0015833,GO:0016020,GO:0016021,GO:0016043,GO:0016192,GO:0016323,GO:0016324,GO:0022607,GO:0030054,GO:0031224,GO:0031410,GO:0031982,GO:0032386,GO:0032388,GO:0032879,GO:0033036,GO:0033993,GO:0036314,GO:0036315,GO:0042221,GO:0042886,GO:0043226,GO:0043227,GO:0043229,GO:0043231,GO:0043933,GO:0044085,GO:0044424,GO:0044425,GO:0044444,GO:0044459,GO:0044464,GO:0044853,GO:0044877,GO:0045121,GO:0045177,GO:0045184,GO:0047484,GO:0048471,GO:0048518,GO:0048583,GO:0050789,GO:0050896,GO:0051049,GO:0051050,GO:0051179,GO:0051234,GO:0051259,GO:0051716,GO:0055037,GO:0060341,GO:0065003,GO:0065007,GO:0070723,GO:0070887,GO:0071310,GO:0071396,GO:0071397,GO:0071407,GO:0071702,GO:0071705,GO:0071840,GO:0071944,GO:0072584,GO:0080134,GO:0097305,GO:0097306,GO:0097708,GO:0098589,GO:0098590,GO:0098657,GO:0098805,GO:0098857,GO:1901700,GO:1901701	-	ko:K20070	-	-	-
PASSSERD01929.1	Mov10 RISC complex RNA helicase like 1	MOV10L1	GO:0000003,GO:0000166,GO:0000184,GO:0000226,GO:0000280,GO:0000287,GO:0000578,GO:0000956,GO:0002064,GO:0002065,GO:0002066,GO:0003002,GO:0003006,GO:0003008,GO:0003674,GO:0003676,GO:0003678,GO:0003723,GO:0003724,GO:0003824,GO:0004004,GO:0004386,GO:0005488,GO:0005515,GO:0005524,GO:0005575,GO:0005622,GO:0005623,GO:0005737,GO:0005739,GO:0005829,GO:0006139,GO:0006259,GO:0006304,GO:0006305,GO:0006306,GO:0006401,GO:0006402,GO:0006725,GO:0006807,GO:0006996,GO:0007010,GO:0007017,GO:0007028,GO:0007049,GO:0007127,GO:0007140,GO:0007141,GO:0007275,GO:0007276,GO:0007281,GO:0007283,GO:0007292,GO:0007293,GO:0007304,GO:0007306,GO:0007308,GO:0007309,GO:0007314,GO:0007315,GO:0007318,GO:0007350,GO:0007351,GO:0007389,GO:0007517,GO:0007610,GO:0007611,GO:0007613,GO:0007616,GO:0008026,GO:0008104,GO:0008144,GO:0008150,GO:0008152,GO:0008186,GO:0008283,GO:0008358,GO:0008595,GO:0009056,GO:0009057,GO:0009653,GO:0009790,GO:0009798,GO:0009880,GO:0009888,GO:0009892,GO:0009948,GO:0009952,GO:0009987,GO:0009994,GO:0010468,GO:0010605,GO:0010608,GO:0010629,GO:0010927,GO:0016043,GO:0016070,GO:0016071,GO:0016246,GO:0016441,GO:0016458,GO:0016462,GO:0016787,GO:0016817,GO:0016818,GO:0016887,GO:0017076,GO:0017111,GO:0019222,GO:0019439,GO:0019953,GO:0021700,GO:0022402,GO:0022412,GO:0022414,GO:0022607,GO:0030154,GO:0030424,GO:0030425,GO:0030554,GO:0030703,GO:0030707,GO:0030855,GO:0031023,GO:0031047,GO:0032259,GO:0032392,GO:0032501,GO:0032502,GO:0032504,GO:0032508,GO:0032553,GO:0032555,GO:0032559,GO:0032989,GO:0032991,GO:0033036,GO:0034584,GO:0034587,GO:0034641,GO:0034655,GO:0034660,GO:0035194,GO:0035282,GO:0035639,GO:0035770,GO:0036094,GO:0036464,GO:0036477,GO:0040029,GO:0042623,GO:0042995,GO:0043005,GO:0043025,GO:0043046,GO:0043167,GO:0043168,GO:0043169,GO:0043170,GO:0043186,GO:0043226,GO:0043227,GO:0043228,GO:0043229,GO:0043231,GO:0043232,GO:0043412,GO:0043414,GO:0044085,GO:0044237,GO:0044238,GO:0044248,GO:0044260,GO:0044265,GO:0044270,GO:0044297,GO:0044424,GO:0044444,GO:0044463,GO:0044464,GO:0044703,GO:0044728,GO:0045202,GO:0045495,GO:0045786,GO:0045787,GO:0046483,GO:0046700,GO:0046843,GO:0046872,GO:0048232,GO:0048285,GO:0048468,GO:0048469,GO:0048477,GO:0048513,GO:0048518,GO:0048519,GO:0048522,GO:0048523,GO:0048583,GO:0048585,GO:0048599,GO:0048609,GO:0048646,GO:0048731,GO:0048856,GO:0048869,GO:0050789,GO:0050794,GO:0050877,GO:0050890,GO:0051179,GO:0051276,GO:0051321,GO:0051704,GO:0051726,GO:0060255,GO:0060293,GO:0060429,GO:0061061,GO:0061982,GO:0065007,GO:0070035,GO:0070725,GO:0071103,GO:0071546,GO:0071704,GO:0071840,GO:0080134,GO:0080135,GO:0090304,GO:0097159,GO:0097367,GO:0097447,GO:0097458,GO:0120025,GO:0120038,GO:0140013,GO:0140097,GO:0140098,GO:1901265,GO:1901360,GO:1901361,GO:1901363,GO:1901575,GO:1901976,GO:1901977,GO:1903046,GO:1990904,GO:2000001,GO:2000002,GO:2001020,GO:2001021	3.6.4.13	ko:K13983,ko:K18422,ko:K18432	-	-	AAA_11,AAA_12,S1-like
PASSSERD01930.1	Innexin	PANX2	GO:0002931,GO:0003674,GO:0005215,GO:0005243,GO:0005488,GO:0005515,GO:0005575,GO:0005622,GO:0005623,GO:0005737,GO:0005886,GO:0005911,GO:0005921,GO:0006810,GO:0006811,GO:0006812,GO:0006950,GO:0007154,GO:0007267,GO:0008150,GO:0009987,GO:0012505,GO:0015267,GO:0016020,GO:0016043,GO:0022607,GO:0022803,GO:0022829,GO:0022857,GO:0023052,GO:0030054,GO:0034214,GO:0043933,GO:0044085,GO:0044424,GO:0044464,GO:0046982,GO:0046983,GO:0050896,GO:0051179,GO:0051234,GO:0051259,GO:0055077,GO:0055085,GO:0065003,GO:0071840,GO:0071944	-	ko:K20857	-	-	Innexin
PASSSERD01930.2	Innexin	PANX2	GO:0002931,GO:0003674,GO:0005215,GO:0005243,GO:0005488,GO:0005515,GO:0005575,GO:0005622,GO:0005623,GO:0005737,GO:0005886,GO:0005911,GO:0005921,GO:0006810,GO:0006811,GO:0006812,GO:0006950,GO:0007154,GO:0007267,GO:0008150,GO:0009987,GO:0012505,GO:0015267,GO:0016020,GO:0016043,GO:0022607,GO:0022803,GO:0022829,GO:0022857,GO:0023052,GO:0030054,GO:0034214,GO:0043933,GO:0044085,GO:0044424,GO:0044464,GO:0046982,GO:0046983,GO:0050896,GO:0051179,GO:0051234,GO:0051259,GO:0055077,GO:0055085,GO:0065003,GO:0071840,GO:0071944	-	ko:K20857	-	-	Innexin
PASSSERD01930.3	Innexin	PANX2	GO:0002931,GO:0003674,GO:0005215,GO:0005243,GO:0005488,GO:0005515,GO:0005575,GO:0005622,GO:0005623,GO:0005737,GO:0005886,GO:0005911,GO:0005921,GO:0006810,GO:0006811,GO:0006812,GO:0006950,GO:0007154,GO:0007267,GO:0008150,GO:0009987,GO:0012505,GO:0015267,GO:0016020,GO:0016043,GO:0022607,GO:0022803,GO:0022829,GO:0022857,GO:0023052,GO:0030054,GO:0034214,GO:0043933,GO:0044085,GO:0044424,GO:0044464,GO:0046982,GO:0046983,GO:0050896,GO:0051179,GO:0051234,GO:0051259,GO:0055077,GO:0055085,GO:0065003,GO:0071840,GO:0071944	-	ko:K20857	-	-	Innexin
PASSSERD01931.1	Tetraspanin family	-	-	-	ko:K06571	ko05202,map05202	-	Tetraspannin
PASSSERD01932.1	traB domain-containing protein	TRABD	-	-	-	-	-	TraB
PASSSERD01932.2	traB domain-containing protein	TRABD	-	-	-	-	-	TraB
PASSSERD01933.1	Uncharacterized ACR, YdiU/UPF0061 family	SELENOO	GO:0005575,GO:0005622,GO:0005623,GO:0005737,GO:0005739,GO:0043226,GO:0043227,GO:0043229,GO:0043231,GO:0044424,GO:0044444,GO:0044464	-	-	-	-	UPF0061
PASSSERD01934.2	gamma-tubulin complex component 6	TUBGCP6	GO:0000003,GO:0000226,GO:0000278,GO:0000280,GO:0000923,GO:0000930,GO:0000931,GO:0003674,GO:0005198,GO:0005200,GO:0005488,GO:0005515,GO:0005575,GO:0005622,GO:0005623,GO:0005737,GO:0005813,GO:0005815,GO:0005829,GO:0005856,GO:0006996,GO:0007010,GO:0007017,GO:0007020,GO:0007049,GO:0007051,GO:0007052,GO:0007098,GO:0008017,GO:0008092,GO:0008150,GO:0008274,GO:0009987,GO:0015630,GO:0015631,GO:0016043,GO:0022402,GO:0022414,GO:0022607,GO:0031023,GO:0031109,GO:0031122,GO:0032153,GO:0032155,GO:0032991,GO:0034622,GO:0043015,GO:0043226,GO:0043228,GO:0043229,GO:0043232,GO:0043933,GO:0044085,GO:0044422,GO:0044424,GO:0044430,GO:0044444,GO:0044446,GO:0044450,GO:0044464,GO:0046785,GO:0048285,GO:0051225,GO:0051258,GO:0051298,GO:0051321,GO:0051415,GO:0051418,GO:0065003,GO:0070925,GO:0071840,GO:0090307,GO:0097435,GO:0140014,GO:1902850,GO:1903047	-	ko:K16573	-	-	Spc97_Spc98
PASSSERD01934.1	gamma-tubulin complex component 6	TUBGCP6	GO:0000003,GO:0000226,GO:0000278,GO:0000280,GO:0000923,GO:0000930,GO:0000931,GO:0003674,GO:0005198,GO:0005200,GO:0005488,GO:0005515,GO:0005575,GO:0005622,GO:0005623,GO:0005737,GO:0005813,GO:0005815,GO:0005829,GO:0005856,GO:0006996,GO:0007010,GO:0007017,GO:0007020,GO:0007049,GO:0007051,GO:0007052,GO:0007098,GO:0008017,GO:0008092,GO:0008150,GO:0008274,GO:0009987,GO:0015630,GO:0015631,GO:0016043,GO:0022402,GO:0022414,GO:0022607,GO:0031023,GO:0031109,GO:0031122,GO:0032153,GO:0032155,GO:0032991,GO:0034622,GO:0043015,GO:0043226,GO:0043228,GO:0043229,GO:0043232,GO:0043933,GO:0044085,GO:0044422,GO:0044424,GO:0044430,GO:0044444,GO:0044446,GO:0044450,GO:0044464,GO:0046785,GO:0048285,GO:0051225,GO:0051258,GO:0051298,GO:0051321,GO:0051415,GO:0051418,GO:0065003,GO:0070925,GO:0071840,GO:0090307,GO:0097435,GO:0140014,GO:1902850,GO:1903047	-	ko:K16573	-	-	Spc97_Spc98
PASSSERD01934.3	Histone deacetylase 10	HDAC10	GO:0000118,GO:0000122,GO:0003674,GO:0003824,GO:0004407,GO:0005488,GO:0005515,GO:0005575,GO:0005622,GO:0005623,GO:0005634,GO:0005654,GO:0005737,GO:0006325,GO:0006355,GO:0006357,GO:0006464,GO:0006476,GO:0006807,GO:0006996,GO:0007275,GO:0007399,GO:0007417,GO:0008150,GO:0008152,GO:0009889,GO:0009890,GO:0009892,GO:0009987,GO:0010001,GO:0010468,GO:0010556,GO:0010558,GO:0010605,GO:0010629,GO:0014003,GO:0016043,GO:0016569,GO:0016570,GO:0016575,GO:0016787,GO:0016810,GO:0016811,GO:0019213,GO:0019219,GO:0019222,GO:0019538,GO:0019899,GO:0021782,GO:0022008,GO:0030154,GO:0031323,GO:0031324,GO:0031326,GO:0031327,GO:0031974,GO:0031981,GO:0032501,GO:0032502,GO:0032991,GO:0033558,GO:0035601,GO:0036211,GO:0042063,GO:0042826,GO:0043170,GO:0043226,GO:0043227,GO:0043229,GO:0043231,GO:0043233,GO:0043412,GO:0044237,GO:0044238,GO:0044260,GO:0044267,GO:0044422,GO:0044424,GO:0044428,GO:0044446,GO:0044451,GO:0044464,GO:0045892,GO:0045934,GO:0048468,GO:0048519,GO:0048523,GO:0048709,GO:0048731,GO:0048856,GO:0048869,GO:0050789,GO:0050794,GO:0051171,GO:0051172,GO:0051252,GO:0051253,GO:0051276,GO:0060255,GO:0065007,GO:0070013,GO:0071704,GO:0071840,GO:0080090,GO:0098732,GO:0140096,GO:1901564,GO:1902494,GO:1902679,GO:1903506,GO:1903507,GO:2000112,GO:2000113,GO:2001141	3.5.1.98	ko:K11407,ko:K18671	ko05034,ko05165,ko05203,map05034,map05165,map05203	-	Hist_deacetyl,zf-UBP
PASSSERD01935.1	Secreted frizzled-related protein 2-like	szl	-	-	-	-	-	Fz
PASSSERD01936.2	Mitogen-activated protein kinase 12	MAPK12	GO:0000165,GO:0000166,GO:0000287,GO:0003674,GO:0003824,GO:0004672,GO:0004674,GO:0004707,GO:0005488,GO:0005524,GO:0005575,GO:0005622,GO:0005623,GO:0005634,GO:0005654,GO:0005737,GO:0005739,GO:0005829,GO:0006464,GO:0006468,GO:0006793,GO:0006796,GO:0006807,GO:0006950,GO:0006974,GO:0006975,GO:0007049,GO:0007050,GO:0007154,GO:0007165,GO:0007275,GO:0007517,GO:0008144,GO:0008150,GO:0008152,GO:0009893,GO:0009987,GO:0010468,GO:0010604,GO:0010952,GO:0016301,GO:0016310,GO:0016740,GO:0016772,GO:0016773,GO:0017076,GO:0018105,GO:0018193,GO:0018209,GO:0019222,GO:0019538,GO:0022402,GO:0023014,GO:0023052,GO:0030154,GO:0030162,GO:0030554,GO:0031323,GO:0031325,GO:0031974,GO:0031981,GO:0032268,GO:0032270,GO:0032501,GO:0032502,GO:0032553,GO:0032555,GO:0032559,GO:0033554,GO:0035556,GO:0035639,GO:0036094,GO:0036211,GO:0043085,GO:0043167,GO:0043168,GO:0043169,GO:0043170,GO:0043226,GO:0043227,GO:0043229,GO:0043231,GO:0043233,GO:0043412,GO:0044093,GO:0044237,GO:0044238,GO:0044260,GO:0044267,GO:0044422,GO:0044424,GO:0044428,GO:0044444,GO:0044446,GO:0044464,GO:0045445,GO:0045595,GO:0045597,GO:0045786,GO:0045862,GO:0046872,GO:0048513,GO:0048518,GO:0048519,GO:0048522,GO:0048523,GO:0048731,GO:0048856,GO:0048869,GO:0050789,GO:0050790,GO:0050793,GO:0050794,GO:0050896,GO:0051094,GO:0051147,GO:0051149,GO:0051171,GO:0051173,GO:0051246,GO:0051247,GO:0051336,GO:0051345,GO:0051716,GO:0051726,GO:0052547,GO:0060255,GO:0061061,GO:0065007,GO:0065009,GO:0070013,GO:0071704,GO:0080090,GO:0097159,GO:0097367,GO:0140096,GO:1901265,GO:1901363,GO:1901564	2.7.11.24	ko:K04441	ko01522,ko04010,ko04011,ko04013,ko04015,ko04068,ko04071,ko04139,ko04212,ko04218,ko04261,ko04370,ko04380,ko04550,ko04611,ko04620,ko04621,ko04622,ko04624,ko04657,ko04658,ko04659,ko04660,ko04664,ko04668,ko04670,ko04714,ko04722,ko04723,ko04728,ko04750,ko04912,ko04914,ko04917,ko04926,ko04933,ko05014,ko05120,ko05131,ko05132,ko05133,ko05140,ko05142,ko05145,ko05152,ko05160,ko05164,ko05167,ko05169,ko05205,ko05418,map01522,map04010,map04011,map04013,map04015,map04068,map04071,map04139,map04212,map04218,map04261,map04370,map04380,map04550,map04611,map04620,map04621,map04622,map04624,map04657,map04658,map04659,map04660,map04664,map04668,map04670,map04714,map04722,map04723,map04728,map04750,map04912,map04914,map04917,map04926,map04933,map05014,map05120,map05131,map05132,map05133,map05140,map05142,map05145,map05152,map05160,map05164,map05167,map05169,map05205,map05418	-	Pkinase
PASSSERD01936.3	Mitogen-activated protein kinase 12	MAPK12	GO:0000165,GO:0000166,GO:0000287,GO:0003674,GO:0003824,GO:0004672,GO:0004674,GO:0004707,GO:0005488,GO:0005524,GO:0005575,GO:0005622,GO:0005623,GO:0005634,GO:0005654,GO:0005737,GO:0005739,GO:0005829,GO:0006464,GO:0006468,GO:0006793,GO:0006796,GO:0006807,GO:0006950,GO:0006974,GO:0006975,GO:0007049,GO:0007050,GO:0007154,GO:0007165,GO:0007275,GO:0007517,GO:0008144,GO:0008150,GO:0008152,GO:0009893,GO:0009987,GO:0010468,GO:0010604,GO:0010952,GO:0016301,GO:0016310,GO:0016740,GO:0016772,GO:0016773,GO:0017076,GO:0018105,GO:0018193,GO:0018209,GO:0019222,GO:0019538,GO:0022402,GO:0023014,GO:0023052,GO:0030154,GO:0030162,GO:0030554,GO:0031323,GO:0031325,GO:0031974,GO:0031981,GO:0032268,GO:0032270,GO:0032501,GO:0032502,GO:0032553,GO:0032555,GO:0032559,GO:0033554,GO:0035556,GO:0035639,GO:0036094,GO:0036211,GO:0043085,GO:0043167,GO:0043168,GO:0043169,GO:0043170,GO:0043226,GO:0043227,GO:0043229,GO:0043231,GO:0043233,GO:0043412,GO:0044093,GO:0044237,GO:0044238,GO:0044260,GO:0044267,GO:0044422,GO:0044424,GO:0044428,GO:0044444,GO:0044446,GO:0044464,GO:0045445,GO:0045595,GO:0045597,GO:0045786,GO:0045862,GO:0046872,GO:0048513,GO:0048518,GO:0048519,GO:0048522,GO:0048523,GO:0048731,GO:0048856,GO:0048869,GO:0050789,GO:0050790,GO:0050793,GO:0050794,GO:0050896,GO:0051094,GO:0051147,GO:0051149,GO:0051171,GO:0051173,GO:0051246,GO:0051247,GO:0051336,GO:0051345,GO:0051716,GO:0051726,GO:0052547,GO:0060255,GO:0061061,GO:0065007,GO:0065009,GO:0070013,GO:0071704,GO:0080090,GO:0097159,GO:0097367,GO:0140096,GO:1901265,GO:1901363,GO:1901564	2.7.11.24	ko:K04441	ko01522,ko04010,ko04011,ko04013,ko04015,ko04068,ko04071,ko04139,ko04212,ko04218,ko04261,ko04370,ko04380,ko04550,ko04611,ko04620,ko04621,ko04622,ko04624,ko04657,ko04658,ko04659,ko04660,ko04664,ko04668,ko04670,ko04714,ko04722,ko04723,ko04728,ko04750,ko04912,ko04914,ko04917,ko04926,ko04933,ko05014,ko05120,ko05131,ko05132,ko05133,ko05140,ko05142,ko05145,ko05152,ko05160,ko05164,ko05167,ko05169,ko05205,ko05418,map01522,map04010,map04011,map04013,map04015,map04068,map04071,map04139,map04212,map04218,map04261,map04370,map04380,map04550,map04611,map04620,map04621,map04622,map04624,map04657,map04658,map04659,map04660,map04664,map04668,map04670,map04714,map04722,map04723,map04728,map04750,map04912,map04914,map04917,map04926,map04933,map05014,map05120,map05131,map05132,map05133,map05140,map05142,map05145,map05152,map05160,map05164,map05167,map05169,map05205,map05418	-	Pkinase
PASSSERD01936.1	Mitogen-activated protein kinase 12	MAPK12	GO:0000165,GO:0000166,GO:0000287,GO:0003674,GO:0003824,GO:0004672,GO:0004674,GO:0004707,GO:0005488,GO:0005524,GO:0005575,GO:0005622,GO:0005623,GO:0005634,GO:0005654,GO:0005737,GO:0005739,GO:0005829,GO:0006464,GO:0006468,GO:0006793,GO:0006796,GO:0006807,GO:0006950,GO:0006974,GO:0006975,GO:0007049,GO:0007050,GO:0007154,GO:0007165,GO:0007275,GO:0007517,GO:0008144,GO:0008150,GO:0008152,GO:0009893,GO:0009987,GO:0010468,GO:0010604,GO:0010952,GO:0016301,GO:0016310,GO:0016740,GO:0016772,GO:0016773,GO:0017076,GO:0018105,GO:0018193,GO:0018209,GO:0019222,GO:0019538,GO:0022402,GO:0023014,GO:0023052,GO:0030154,GO:0030162,GO:0030554,GO:0031323,GO:0031325,GO:0031974,GO:0031981,GO:0032268,GO:0032270,GO:0032501,GO:0032502,GO:0032553,GO:0032555,GO:0032559,GO:0033554,GO:0035556,GO:0035639,GO:0036094,GO:0036211,GO:0043085,GO:0043167,GO:0043168,GO:0043169,GO:0043170,GO:0043226,GO:0043227,GO:0043229,GO:0043231,GO:0043233,GO:0043412,GO:0044093,GO:0044237,GO:0044238,GO:0044260,GO:0044267,GO:0044422,GO:0044424,GO:0044428,GO:0044444,GO:0044446,GO:0044464,GO:0045445,GO:0045595,GO:0045597,GO:0045786,GO:0045862,GO:0046872,GO:0048513,GO:0048518,GO:0048519,GO:0048522,GO:0048523,GO:0048731,GO:0048856,GO:0048869,GO:0050789,GO:0050790,GO:0050793,GO:0050794,GO:0050896,GO:0051094,GO:0051147,GO:0051149,GO:0051171,GO:0051173,GO:0051246,GO:0051247,GO:0051336,GO:0051345,GO:0051716,GO:0051726,GO:0052547,GO:0060255,GO:0061061,GO:0065007,GO:0065009,GO:0070013,GO:0071704,GO:0080090,GO:0097159,GO:0097367,GO:0140096,GO:1901265,GO:1901363,GO:1901564	2.7.11.24	ko:K04441	ko01522,ko04010,ko04011,ko04013,ko04015,ko04068,ko04071,ko04139,ko04212,ko04218,ko04261,ko04370,ko04380,ko04550,ko04611,ko04620,ko04621,ko04622,ko04624,ko04657,ko04658,ko04659,ko04660,ko04664,ko04668,ko04670,ko04714,ko04722,ko04723,ko04728,ko04750,ko04912,ko04914,ko04917,ko04926,ko04933,ko05014,ko05120,ko05131,ko05132,ko05133,ko05140,ko05142,ko05145,ko05152,ko05160,ko05164,ko05167,ko05169,ko05205,ko05418,map01522,map04010,map04011,map04013,map04015,map04068,map04071,map04139,map04212,map04218,map04261,map04370,map04380,map04550,map04611,map04620,map04621,map04622,map04624,map04657,map04658,map04659,map04660,map04664,map04668,map04670,map04714,map04722,map04723,map04728,map04750,map04912,map04914,map04917,map04926,map04933,map05014,map05120,map05131,map05132,map05133,map05140,map05142,map05145,map05152,map05160,map05164,map05167,map05169,map05205,map05418	-	Pkinase
PASSSERD01937.1	mitogen-activated protein kinase 11	MAPK11	GO:0000165,GO:0000166,GO:0000187,GO:0000302,GO:0000303,GO:0000305,GO:0001817,GO:0001819,GO:0001932,GO:0001934,GO:0002009,GO:0002165,GO:0002225,GO:0002251,GO:0002376,GO:0002385,GO:0002682,GO:0002683,GO:0002684,GO:0002697,GO:0002699,GO:0002700,GO:0002702,GO:0002759,GO:0002760,GO:0002784,GO:0002791,GO:0002793,GO:0002831,GO:0002832,GO:0002833,GO:0002920,GO:0002921,GO:0002922,GO:0003007,GO:0003674,GO:0003824,GO:0004672,GO:0004674,GO:0004707,GO:0005488,GO:0005515,GO:0005524,GO:0005575,GO:0005622,GO:0005623,GO:0005634,GO:0005654,GO:0005737,GO:0005829,GO:0006355,GO:0006357,GO:0006464,GO:0006468,GO:0006793,GO:0006796,GO:0006807,GO:0006950,GO:0006952,GO:0006955,GO:0006970,GO:0006972,GO:0006979,GO:0007154,GO:0007165,GO:0007267,GO:0007275,GO:0007444,GO:0007472,GO:0007476,GO:0007507,GO:0007552,GO:0007560,GO:0007564,GO:0007568,GO:0007610,GO:0007623,GO:0008134,GO:0008144,GO:0008150,GO:0008152,GO:0008219,GO:0008285,GO:0008340,GO:0008348,GO:0008361,GO:0009266,GO:0009408,GO:0009605,GO:0009607,GO:0009615,GO:0009617,GO:0009620,GO:0009628,GO:0009636,GO:0009651,GO:0009653,GO:0009791,GO:0009886,GO:0009887,GO:0009888,GO:0009889,GO:0009891,GO:0009893,GO:0009966,GO:0009967,GO:0009987,GO:0009991,GO:0010033,GO:0010035,GO:0010038,GO:0010259,GO:0010468,GO:0010556,GO:0010557,GO:0010562,GO:0010604,GO:0010628,GO:0010646,GO:0010647,GO:0010883,GO:0010941,GO:0012501,GO:0016043,GO:0016202,GO:0016301,GO:0016310,GO:0016740,GO:0016772,GO:0016773,GO:0016909,GO:0017076,GO:0018105,GO:0018193,GO:0018209,GO:0019219,GO:0019220,GO:0019222,GO:0019538,GO:0023014,GO:0023051,GO:0023052,GO:0023056,GO:0030510,GO:0030534,GO:0030554,GO:0031098,GO:0031323,GO:0031325,GO:0031326,GO:0031328,GO:0031347,GO:0031349,GO:0031399,GO:0031401,GO:0031667,GO:0031974,GO:0031981,GO:0032101,GO:0032102,GO:0032103,GO:0032147,GO:0032268,GO:0032270,GO:0032501,GO:0032502,GO:0032535,GO:0032553,GO:0032555,GO:0032559,GO:0032655,GO:0032735,GO:0032879,GO:0032880,GO:0033554,GO:0033674,GO:0034097,GO:0034599,GO:0034614,GO:0035094,GO:0035095,GO:0035107,GO:0035114,GO:0035120,GO:0035220,GO:0035239,GO:0035295,GO:0035556,GO:0035639,GO:0036094,GO:0036211,GO:0038001,GO:0038066,GO:0040008,GO:0040014,GO:0040018,GO:0042127,GO:0042221,GO:0042325,GO:0042327,GO:0042493,GO:0042542,GO:0042594,GO:0042742,GO:0043085,GO:0043167,GO:0043168,GO:0043170,GO:0043207,GO:0043226,GO:0043227,GO:0043229,GO:0043231,GO:0043233,GO:0043405,GO:0043406,GO:0043408,GO:0043410,GO:0043412,GO:0043549,GO:0043900,GO:0043901,GO:0043902,GO:0044093,GO:0044237,GO:0044238,GO:0044260,GO:0044267,GO:0044422,GO:0044424,GO:0044428,GO:0044444,GO:0044446,GO:0044464,GO:0045087,GO:0045088,GO:0045595,GO:0045597,GO:0045793,GO:0045843,GO:0045859,GO:0045860,GO:0045893,GO:0045926,GO:0045927,GO:0045935,GO:0045937,GO:0045944,GO:0046620,GO:0046621,GO:0046677,GO:0046685,GO:0046686,GO:0048070,GO:0048079,GO:0048082,GO:0048511,GO:0048513,GO:0048518,GO:0048519,GO:0048522,GO:0048523,GO:0048563,GO:0048569,GO:0048583,GO:0048584,GO:0048585,GO:0048634,GO:0048635,GO:0048638,GO:0048639,GO:0048640,GO:0048707,GO:0048729,GO:0048731,GO:0048736,GO:0048737,GO:0048856,GO:0050707,GO:0050708,GO:0050714,GO:0050715,GO:0050776,GO:0050777,GO:0050778,GO:0050789,GO:0050790,GO:0050793,GO:0050794,GO:0050803,GO:0050807,GO:0050829,GO:0050830,GO:0050832,GO:0050896,GO:0051046,GO:0051047,GO:0051049,GO:0051050,GO:0051093,GO:0051094,GO:0051128,GO:0051147,GO:0051149,GO:0051171,GO:0051173,GO:0051174,GO:0051222,GO:0051223,GO:0051239,GO:0051240,GO:0051241,GO:0051246,GO:0051247,GO:0051252,GO:0051254,GO:0051338,GO:0051347,GO:0051403,GO:0051704,GO:0051707,GO:0051716,GO:0055021,GO:0055022,GO:0055024,GO:0055026,GO:0060043,GO:0060044,GO:0060255,GO:0060341,GO:0060420,GO:0060429,GO:0060548,GO:0060562,GO:0061117,GO:0065007,GO:0065008,GO:0065009,GO:0070013,GO:0070201,GO:0070555,GO:0070887,GO:0071241,GO:0071243,GO:0071248,GO:0071276,GO:0071310,GO:0071345,GO:0071347,GO:0071704,GO:0071840,GO:0071900,GO:0071902,GO:0072359,GO:0072593,GO:0080090,GO:0080134,GO:0080135,GO:0090066,GO:0090087,GO:0090092,GO:0090287,GO:0093002,GO:0097159,GO:0097367,GO:0098542,GO:0098586,GO:0099174,GO:0140096,GO:1900150,GO:1900180,GO:1900182,GO:1900407,GO:1900424,GO:1900426,GO:1901214,GO:1901215,GO:1901244,GO:1901265,GO:1901363,GO:1901564,GO:1901700,GO:1901701,GO:1901796,GO:1901861,GO:1901862,GO:1902097,GO:1902531,GO:1902533,GO:1902680,GO:1902882,GO:1903506,GO:1903508,GO:1903530,GO:1903532,GO:1903827,GO:1903829,GO:1904951,GO:1905952,GO:2000026,GO:2000112,GO:2000331,GO:2001141,GO:2001182,GO:2001184	2.7.11.24	ko:K04441	ko01522,ko04010,ko04011,ko04013,ko04015,ko04068,ko04071,ko04139,ko04212,ko04218,ko04261,ko04370,ko04380,ko04550,ko04611,ko04620,ko04621,ko04622,ko04624,ko04657,ko04658,ko04659,ko04660,ko04664,ko04668,ko04670,ko04714,ko04722,ko04723,ko04728,ko04750,ko04912,ko04914,ko04917,ko04926,ko04933,ko05014,ko05120,ko05131,ko05132,ko05133,ko05140,ko05142,ko05145,ko05152,ko05160,ko05164,ko05167,ko05169,ko05205,ko05418,map01522,map04010,map04011,map04013,map04015,map04068,map04071,map04139,map04212,map04218,map04261,map04370,map04380,map04550,map04611,map04620,map04621,map04622,map04624,map04657,map04658,map04659,map04660,map04664,map04668,map04670,map04714,map04722,map04723,map04728,map04750,map04912,map04914,map04917,map04926,map04933,map05014,map05120,map05131,map05132,map05133,map05140,map05142,map05145,map05152,map05160,map05164,map05167,map05169,map05205,map05418	-	Pkinase
PASSSERD01938.1	Plexin cytoplasmic RasGAP domain	PLXNB2	GO:0001838,GO:0001841,GO:0001843,GO:0001932,GO:0002009,GO:0003674,GO:0004888,GO:0005575,GO:0005623,GO:0005886,GO:0005887,GO:0007154,GO:0007155,GO:0007156,GO:0007162,GO:0007165,GO:0007166,GO:0007275,GO:0007399,GO:0007405,GO:0007417,GO:0007420,GO:0008150,GO:0008283,GO:0008360,GO:0009653,GO:0009790,GO:0009792,GO:0009888,GO:0009987,GO:0010720,GO:0010769,GO:0010770,GO:0010975,GO:0010976,GO:0014020,GO:0016020,GO:0016021,GO:0016331,GO:0017154,GO:0019220,GO:0019222,GO:0021915,GO:0022008,GO:0022603,GO:0022604,GO:0022610,GO:0023052,GO:0030154,GO:0030155,GO:0030334,GO:0031224,GO:0031226,GO:0031323,GO:0031344,GO:0031346,GO:0031399,GO:0032268,GO:0032501,GO:0032502,GO:0032879,GO:0035148,GO:0035239,GO:0035295,GO:0038023,GO:0040012,GO:0042325,GO:0043009,GO:0043087,GO:0044425,GO:0044459,GO:0044464,GO:0045595,GO:0045597,GO:0045664,GO:0045666,GO:0048513,GO:0048518,GO:0048519,GO:0048522,GO:0048523,GO:0048598,GO:0048646,GO:0048699,GO:0048729,GO:0048731,GO:0048856,GO:0048869,GO:0050767,GO:0050769,GO:0050770,GO:0050772,GO:0050789,GO:0050790,GO:0050793,GO:0050794,GO:0050896,GO:0051094,GO:0051128,GO:0051130,GO:0051171,GO:0051174,GO:0051239,GO:0051240,GO:0051246,GO:0051270,GO:0051336,GO:0051716,GO:0051960,GO:0051962,GO:0060089,GO:0060255,GO:0060284,GO:0060322,GO:0060429,GO:0060562,GO:0060606,GO:0061351,GO:0065007,GO:0065008,GO:0065009,GO:0071526,GO:0071944,GO:0072089,GO:0072175,GO:0080090,GO:0098609,GO:0098742,GO:0120035,GO:2000026,GO:2000145,GO:2001222	-	ko:K06821	ko04360,map04360	-	PSI,Plexin_cytopl,Sema,TIG
PASSSERD01939.1	zinc finger protein 800	ZNF800	GO:0000981,GO:0003674,GO:0003700,GO:0006355,GO:0006357,GO:0008150,GO:0009889,GO:0010468,GO:0010556,GO:0019219,GO:0019222,GO:0031323,GO:0031326,GO:0050789,GO:0050794,GO:0051171,GO:0051252,GO:0060255,GO:0065007,GO:0080090,GO:0140110,GO:1903506,GO:2000112,GO:2001141	-	-	-	-	zf-C2H2,zf-C2H2_11,zf-C2H2_assoc2
PASSSERD01940.3	metabotropic glutamate receptor	GRM8	GO:0001505,GO:0001640,GO:0001642,GO:0003008,GO:0003674,GO:0004888,GO:0004930,GO:0005575,GO:0005623,GO:0005886,GO:0005887,GO:0007154,GO:0007165,GO:0007166,GO:0007186,GO:0007187,GO:0007188,GO:0007193,GO:0007196,GO:0007215,GO:0007216,GO:0007267,GO:0007268,GO:0007600,GO:0007601,GO:0008066,GO:0008150,GO:0009581,GO:0009582,GO:0009605,GO:0009612,GO:0009628,GO:0009987,GO:0010646,GO:0010883,GO:0010884,GO:0010941,GO:0016020,GO:0016021,GO:0019233,GO:0023051,GO:0023052,GO:0031224,GO:0031226,GO:0032501,GO:0032879,GO:0035249,GO:0036477,GO:0038023,GO:0042734,GO:0042995,GO:0043005,GO:0043025,GO:0044297,GO:0044425,GO:0044456,GO:0044459,GO:0044464,GO:0045202,GO:0045211,GO:0046928,GO:0048518,GO:0050789,GO:0050794,GO:0050804,GO:0050877,GO:0050896,GO:0050906,GO:0050953,GO:0050954,GO:0050966,GO:0050974,GO:0050982,GO:0051046,GO:0051049,GO:0051588,GO:0051606,GO:0051716,GO:0051966,GO:0060089,GO:0060341,GO:0065007,GO:0065008,GO:0071944,GO:0097060,GO:0097458,GO:0098590,GO:0098793,GO:0098794,GO:0098916,GO:0098988,GO:0099177,GO:0099536,GO:0099537,GO:0120025,GO:1901214,GO:1903530,GO:1905952,GO:1905954	-	ko:K04603,ko:K04604,ko:K04605,ko:K04607,ko:K04608	ko04020,ko04068,ko04072,ko04080,ko04540,ko04720,ko04723,ko04724,ko04730,ko04742,ko04915,ko05016,ko05030,map04020,map04068,map04072,map04080,map04540,map04720,map04723,map04724,map04730,map04742,map04915,map05016,map05030	-	7tm_3,ANF_receptor,NCD3G
PASSSERD01940.2	metabotropic glutamate receptor	GRM8	GO:0001505,GO:0001640,GO:0001642,GO:0003008,GO:0003674,GO:0004888,GO:0004930,GO:0005575,GO:0005623,GO:0005886,GO:0005887,GO:0007154,GO:0007165,GO:0007166,GO:0007186,GO:0007187,GO:0007188,GO:0007193,GO:0007196,GO:0007215,GO:0007216,GO:0007267,GO:0007268,GO:0007600,GO:0007601,GO:0008066,GO:0008150,GO:0009581,GO:0009582,GO:0009605,GO:0009612,GO:0009628,GO:0009987,GO:0010646,GO:0010883,GO:0010884,GO:0010941,GO:0016020,GO:0016021,GO:0019233,GO:0023051,GO:0023052,GO:0031224,GO:0031226,GO:0032501,GO:0032879,GO:0035249,GO:0036477,GO:0038023,GO:0042734,GO:0042995,GO:0043005,GO:0043025,GO:0044297,GO:0044425,GO:0044456,GO:0044459,GO:0044464,GO:0045202,GO:0045211,GO:0046928,GO:0048518,GO:0050789,GO:0050794,GO:0050804,GO:0050877,GO:0050896,GO:0050906,GO:0050953,GO:0050954,GO:0050966,GO:0050974,GO:0050982,GO:0051046,GO:0051049,GO:0051588,GO:0051606,GO:0051716,GO:0051966,GO:0060089,GO:0060341,GO:0065007,GO:0065008,GO:0071944,GO:0097060,GO:0097458,GO:0098590,GO:0098793,GO:0098794,GO:0098916,GO:0098988,GO:0099177,GO:0099536,GO:0099537,GO:0120025,GO:1901214,GO:1903530,GO:1905952,GO:1905954	-	ko:K04603,ko:K04604,ko:K04605,ko:K04607,ko:K04608	ko04020,ko04068,ko04072,ko04080,ko04540,ko04720,ko04723,ko04724,ko04730,ko04742,ko04915,ko05016,ko05030,map04020,map04068,map04072,map04080,map04540,map04720,map04723,map04724,map04730,map04742,map04915,map05016,map05030	-	7tm_3,ANF_receptor,NCD3G
PASSSERD01940.1	metabotropic glutamate receptor	GRM8	GO:0001505,GO:0001640,GO:0001642,GO:0003008,GO:0003674,GO:0004888,GO:0004930,GO:0005575,GO:0005623,GO:0005886,GO:0005887,GO:0007154,GO:0007165,GO:0007166,GO:0007186,GO:0007187,GO:0007188,GO:0007193,GO:0007196,GO:0007215,GO:0007216,GO:0007267,GO:0007268,GO:0007600,GO:0007601,GO:0008066,GO:0008150,GO:0009581,GO:0009582,GO:0009605,GO:0009612,GO:0009628,GO:0009987,GO:0010646,GO:0010883,GO:0010884,GO:0010941,GO:0016020,GO:0016021,GO:0019233,GO:0023051,GO:0023052,GO:0031224,GO:0031226,GO:0032501,GO:0032879,GO:0035249,GO:0036477,GO:0038023,GO:0042734,GO:0042995,GO:0043005,GO:0043025,GO:0044297,GO:0044425,GO:0044456,GO:0044459,GO:0044464,GO:0045202,GO:0045211,GO:0046928,GO:0048518,GO:0050789,GO:0050794,GO:0050804,GO:0050877,GO:0050896,GO:0050906,GO:0050953,GO:0050954,GO:0050966,GO:0050974,GO:0050982,GO:0051046,GO:0051049,GO:0051588,GO:0051606,GO:0051716,GO:0051966,GO:0060089,GO:0060341,GO:0065007,GO:0065008,GO:0071944,GO:0097060,GO:0097458,GO:0098590,GO:0098793,GO:0098794,GO:0098916,GO:0098988,GO:0099177,GO:0099536,GO:0099537,GO:0120025,GO:1901214,GO:1903530,GO:1905952,GO:1905954	-	ko:K04603,ko:K04604,ko:K04605,ko:K04607,ko:K04608	ko04020,ko04068,ko04072,ko04080,ko04540,ko04720,ko04723,ko04724,ko04730,ko04742,ko04915,ko05016,ko05030,map04020,map04068,map04072,map04080,map04540,map04720,map04723,map04724,map04730,map04742,map04915,map05016,map05030	-	7tm_3,ANF_receptor,NCD3G
PASSSERD01941.1	Protection of telomeres protein 1	POT1	GO:0000217,GO:0000228,GO:0000723,GO:0000781,GO:0000782,GO:0000783,GO:0000784,GO:0003674,GO:0003676,GO:0003677,GO:0003684,GO:0003697,GO:0004857,GO:0005488,GO:0005515,GO:0005575,GO:0005622,GO:0005623,GO:0005634,GO:0005654,GO:0005694,GO:0006139,GO:0006259,GO:0006278,GO:0006725,GO:0006807,GO:0006996,GO:0007004,GO:0008104,GO:0008150,GO:0008152,GO:0009058,GO:0009059,GO:0009889,GO:0009890,GO:0009891,GO:0009892,GO:0009893,GO:0009987,GO:0010521,GO:0010556,GO:0010557,GO:0010558,GO:0010604,GO:0010605,GO:0010638,GO:0010639,GO:0010833,GO:0016043,GO:0016233,GO:0017151,GO:0018130,GO:0019219,GO:0019222,GO:0019438,GO:0019899,GO:0022607,GO:0030234,GO:0031323,GO:0031324,GO:0031325,GO:0031326,GO:0031327,GO:0031328,GO:0031974,GO:0031981,GO:0032200,GO:0032202,GO:0032204,GO:0032205,GO:0032206,GO:0032210,GO:0032211,GO:0032212,GO:0032356,GO:0032357,GO:0032392,GO:0032508,GO:0032991,GO:0032993,GO:0033036,GO:0033043,GO:0033044,GO:0033365,GO:0034502,GO:0034613,GO:0034641,GO:0034645,GO:0034654,GO:0042162,GO:0042592,GO:0043047,GO:0043085,GO:0043086,GO:0043170,GO:0043226,GO:0043227,GO:0043228,GO:0043229,GO:0043231,GO:0043232,GO:0043233,GO:0043565,GO:0044085,GO:0044092,GO:0044093,GO:0044237,GO:0044238,GO:0044249,GO:0044260,GO:0044271,GO:0044422,GO:0044424,GO:0044427,GO:0044428,GO:0044446,GO:0044454,GO:0044464,GO:0045184,GO:0045934,GO:0045935,GO:0046483,GO:0048518,GO:0048519,GO:0048522,GO:0048523,GO:0050789,GO:0050790,GO:0050794,GO:0051052,GO:0051053,GO:0051054,GO:0051095,GO:0051096,GO:0051128,GO:0051129,GO:0051130,GO:0051171,GO:0051172,GO:0051173,GO:0051179,GO:0051234,GO:0051276,GO:0051336,GO:0051338,GO:0051345,GO:0051347,GO:0051348,GO:0051641,GO:0051972,GO:0051973,GO:0051974,GO:0060249,GO:0060255,GO:0060382,GO:0060383,GO:0061820,GO:0061821,GO:0062037,GO:0065007,GO:0065008,GO:0065009,GO:0070013,GO:0070187,GO:0070198,GO:0070199,GO:0070200,GO:0070727,GO:0071103,GO:0071704,GO:0071840,GO:0071897,GO:0072594,GO:0080090,GO:0090304,GO:0090657,GO:0097159,GO:0098505,GO:0098687,GO:0098772,GO:0098847,GO:1901360,GO:1901362,GO:1901363,GO:1901576,GO:1904356,GO:1904357,GO:1904358,GO:1905462,GO:1905464,GO:1905773,GO:1905774,GO:1905776,GO:1990955,GO:2000112,GO:2000113,GO:2000278,GO:2000279,GO:2000573,GO:2001251,GO:2001252	-	ko:K11109	-	-	POT1,POT1PC
PASSSERD01941.2	Protection of telomeres protein 1	POT1	GO:0000217,GO:0000228,GO:0000723,GO:0000781,GO:0000782,GO:0000783,GO:0000784,GO:0003674,GO:0003676,GO:0003677,GO:0003684,GO:0003697,GO:0004857,GO:0005488,GO:0005515,GO:0005575,GO:0005622,GO:0005623,GO:0005634,GO:0005654,GO:0005694,GO:0006139,GO:0006259,GO:0006278,GO:0006725,GO:0006807,GO:0006996,GO:0007004,GO:0008104,GO:0008150,GO:0008152,GO:0009058,GO:0009059,GO:0009889,GO:0009890,GO:0009891,GO:0009892,GO:0009893,GO:0009987,GO:0010521,GO:0010556,GO:0010557,GO:0010558,GO:0010604,GO:0010605,GO:0010638,GO:0010639,GO:0010833,GO:0016043,GO:0016233,GO:0017151,GO:0018130,GO:0019219,GO:0019222,GO:0019438,GO:0019899,GO:0022607,GO:0030234,GO:0031323,GO:0031324,GO:0031325,GO:0031326,GO:0031327,GO:0031328,GO:0031974,GO:0031981,GO:0032200,GO:0032202,GO:0032204,GO:0032205,GO:0032206,GO:0032210,GO:0032211,GO:0032212,GO:0032356,GO:0032357,GO:0032392,GO:0032508,GO:0032991,GO:0032993,GO:0033036,GO:0033043,GO:0033044,GO:0033365,GO:0034502,GO:0034613,GO:0034641,GO:0034645,GO:0034654,GO:0042162,GO:0042592,GO:0043047,GO:0043085,GO:0043086,GO:0043170,GO:0043226,GO:0043227,GO:0043228,GO:0043229,GO:0043231,GO:0043232,GO:0043233,GO:0043565,GO:0044085,GO:0044092,GO:0044093,GO:0044237,GO:0044238,GO:0044249,GO:0044260,GO:0044271,GO:0044422,GO:0044424,GO:0044427,GO:0044428,GO:0044446,GO:0044454,GO:0044464,GO:0045184,GO:0045934,GO:0045935,GO:0046483,GO:0048518,GO:0048519,GO:0048522,GO:0048523,GO:0050789,GO:0050790,GO:0050794,GO:0051052,GO:0051053,GO:0051054,GO:0051095,GO:0051096,GO:0051128,GO:0051129,GO:0051130,GO:0051171,GO:0051172,GO:0051173,GO:0051179,GO:0051234,GO:0051276,GO:0051336,GO:0051338,GO:0051345,GO:0051347,GO:0051348,GO:0051641,GO:0051972,GO:0051973,GO:0051974,GO:0060249,GO:0060255,GO:0060382,GO:0060383,GO:0061820,GO:0061821,GO:0062037,GO:0065007,GO:0065008,GO:0065009,GO:0070013,GO:0070187,GO:0070198,GO:0070199,GO:0070200,GO:0070727,GO:0071103,GO:0071704,GO:0071840,GO:0071897,GO:0072594,GO:0080090,GO:0090304,GO:0090657,GO:0097159,GO:0098505,GO:0098687,GO:0098772,GO:0098847,GO:1901360,GO:1901362,GO:1901363,GO:1901576,GO:1904356,GO:1904357,GO:1904358,GO:1905462,GO:1905464,GO:1905773,GO:1905774,GO:1905776,GO:1990955,GO:2000112,GO:2000113,GO:2000278,GO:2000279,GO:2000573,GO:2001251,GO:2001252	-	ko:K11109	-	-	POT1,POT1PC
PASSSERD01941.3	Protection of telomeres protein 1	POT1	GO:0000217,GO:0000228,GO:0000723,GO:0000781,GO:0000782,GO:0000783,GO:0000784,GO:0003674,GO:0003676,GO:0003677,GO:0003684,GO:0003697,GO:0004857,GO:0005488,GO:0005515,GO:0005575,GO:0005622,GO:0005623,GO:0005634,GO:0005654,GO:0005694,GO:0006139,GO:0006259,GO:0006278,GO:0006725,GO:0006807,GO:0006996,GO:0007004,GO:0008104,GO:0008150,GO:0008152,GO:0009058,GO:0009059,GO:0009889,GO:0009890,GO:0009891,GO:0009892,GO:0009893,GO:0009987,GO:0010521,GO:0010556,GO:0010557,GO:0010558,GO:0010604,GO:0010605,GO:0010638,GO:0010639,GO:0010833,GO:0016043,GO:0016233,GO:0017151,GO:0018130,GO:0019219,GO:0019222,GO:0019438,GO:0019899,GO:0022607,GO:0030234,GO:0031323,GO:0031324,GO:0031325,GO:0031326,GO:0031327,GO:0031328,GO:0031974,GO:0031981,GO:0032200,GO:0032202,GO:0032204,GO:0032205,GO:0032206,GO:0032210,GO:0032211,GO:0032212,GO:0032356,GO:0032357,GO:0032392,GO:0032508,GO:0032991,GO:0032993,GO:0033036,GO:0033043,GO:0033044,GO:0033365,GO:0034502,GO:0034613,GO:0034641,GO:0034645,GO:0034654,GO:0042162,GO:0042592,GO:0043047,GO:0043085,GO:0043086,GO:0043170,GO:0043226,GO:0043227,GO:0043228,GO:0043229,GO:0043231,GO:0043232,GO:0043233,GO:0043565,GO:0044085,GO:0044092,GO:0044093,GO:0044237,GO:0044238,GO:0044249,GO:0044260,GO:0044271,GO:0044422,GO:0044424,GO:0044427,GO:0044428,GO:0044446,GO:0044454,GO:0044464,GO:0045184,GO:0045934,GO:0045935,GO:0046483,GO:0048518,GO:0048519,GO:0048522,GO:0048523,GO:0050789,GO:0050790,GO:0050794,GO:0051052,GO:0051053,GO:0051054,GO:0051095,GO:0051096,GO:0051128,GO:0051129,GO:0051130,GO:0051171,GO:0051172,GO:0051173,GO:0051179,GO:0051234,GO:0051276,GO:0051336,GO:0051338,GO:0051345,GO:0051347,GO:0051348,GO:0051641,GO:0051972,GO:0051973,GO:0051974,GO:0060249,GO:0060255,GO:0060382,GO:0060383,GO:0061820,GO:0061821,GO:0062037,GO:0065007,GO:0065008,GO:0065009,GO:0070013,GO:0070187,GO:0070198,GO:0070199,GO:0070200,GO:0070727,GO:0071103,GO:0071704,GO:0071840,GO:0071897,GO:0072594,GO:0080090,GO:0090304,GO:0090657,GO:0097159,GO:0098505,GO:0098687,GO:0098772,GO:0098847,GO:1901360,GO:1901362,GO:1901363,GO:1901576,GO:1904356,GO:1904357,GO:1904358,GO:1905462,GO:1905464,GO:1905773,GO:1905774,GO:1905776,GO:1990955,GO:2000112,GO:2000113,GO:2000278,GO:2000279,GO:2000573,GO:2001251,GO:2001252	-	ko:K11109	-	-	POT1,POT1PC
PASSSERD01942.1	receptor	GPR37	GO:0000151,GO:0001653,GO:0001932,GO:0001934,GO:0003674,GO:0004888,GO:0004930,GO:0005488,GO:0005515,GO:0005575,GO:0005622,GO:0005623,GO:0005737,GO:0005783,GO:0005886,GO:0005887,GO:0006584,GO:0006725,GO:0006807,GO:0007154,GO:0007165,GO:0007186,GO:0007187,GO:0007188,GO:0007193,GO:0007610,GO:0007626,GO:0008150,GO:0008152,GO:0008528,GO:0009058,GO:0009712,GO:0009713,GO:0009893,GO:0009966,GO:0009967,GO:0009987,GO:0010562,GO:0010604,GO:0010646,GO:0010647,GO:0010941,GO:0012505,GO:0016020,GO:0016021,GO:0017144,GO:0018958,GO:0019220,GO:0019222,GO:0019438,GO:0019899,GO:0023051,GO:0023052,GO:0023056,GO:0030544,GO:0031072,GO:0031224,GO:0031226,GO:0031323,GO:0031325,GO:0031399,GO:0031401,GO:0031625,GO:0031987,GO:0032268,GO:0032270,GO:0032991,GO:0033218,GO:0033238,GO:0033240,GO:0036505,GO:0038023,GO:0040011,GO:0042053,GO:0042069,GO:0042277,GO:0042325,GO:0042327,GO:0042416,GO:0042417,GO:0042423,GO:0043226,GO:0043227,GO:0043229,GO:0043231,GO:0043235,GO:0043408,GO:0043410,GO:0044237,GO:0044249,GO:0044389,GO:0044424,GO:0044425,GO:0044444,GO:0044459,GO:0044464,GO:0045915,GO:0045937,GO:0045964,GO:0046189,GO:0048518,GO:0048519,GO:0048522,GO:0048523,GO:0048583,GO:0048584,GO:0048585,GO:0050789,GO:0050794,GO:0050896,GO:0051171,GO:0051173,GO:0051174,GO:0051246,GO:0051247,GO:0051716,GO:0060089,GO:0060255,GO:0060548,GO:0065007,GO:0071704,GO:0071944,GO:0080090,GO:0080134,GO:0080135,GO:0097164,GO:1900407,GO:1900408,GO:1901031,GO:1901032,GO:1901360,GO:1901362,GO:1901564,GO:1901566,GO:1901576,GO:1901615,GO:1901617,GO:1902494,GO:1902531,GO:1902533,GO:1902882,GO:1902883,GO:1903201,GO:1903202,GO:1903205,GO:1903206,GO:1990234,GO:2001023,GO:2001024,GO:2001038,GO:2001039	-	ko:K04243	ko05012,map05012	-	7tm_1
PASSSERD01943.1	ADP-ribosylation factor-like	-	-	-	ko:K07955	-	-	Arf
PASSSERD01944.1	Hyaluronidase	SPAM1	GO:0000003,GO:0001669,GO:0002079,GO:0002080,GO:0003674,GO:0003824,GO:0004415,GO:0004553,GO:0005575,GO:0005622,GO:0005623,GO:0005737,GO:0005886,GO:0005975,GO:0007338,GO:0007339,GO:0007341,GO:0008037,GO:0008150,GO:0008152,GO:0009566,GO:0009897,GO:0009986,GO:0009987,GO:0009988,GO:0012505,GO:0012506,GO:0015929,GO:0016020,GO:0016787,GO:0016798,GO:0019953,GO:0022414,GO:0030141,GO:0030659,GO:0030667,GO:0031090,GO:0031410,GO:0031982,GO:0032501,GO:0032504,GO:0035036,GO:0043226,GO:0043227,GO:0043229,GO:0044238,GO:0044422,GO:0044424,GO:0044425,GO:0044433,GO:0044444,GO:0044446,GO:0044459,GO:0044464,GO:0044703,GO:0044706,GO:0045121,GO:0048609,GO:0051704,GO:0071704,GO:0071944,GO:0097223,GO:0097708,GO:0098552,GO:0098588,GO:0098589,GO:0098805,GO:0098857,GO:0099503	3.2.1.35	ko:K01197	ko00531,ko01100,map00531,map01100	-	Glyco_hydro_56
PASSSERD01944.2	Hyaluronidase	SPAM1	GO:0000003,GO:0001669,GO:0002079,GO:0002080,GO:0003674,GO:0003824,GO:0004415,GO:0004553,GO:0005575,GO:0005622,GO:0005623,GO:0005737,GO:0005886,GO:0005975,GO:0007338,GO:0007339,GO:0007341,GO:0008037,GO:0008150,GO:0008152,GO:0009566,GO:0009897,GO:0009986,GO:0009987,GO:0009988,GO:0012505,GO:0012506,GO:0015929,GO:0016020,GO:0016787,GO:0016798,GO:0019953,GO:0022414,GO:0030141,GO:0030659,GO:0030667,GO:0031090,GO:0031410,GO:0031982,GO:0032501,GO:0032504,GO:0035036,GO:0043226,GO:0043227,GO:0043229,GO:0044238,GO:0044422,GO:0044424,GO:0044425,GO:0044433,GO:0044444,GO:0044446,GO:0044459,GO:0044464,GO:0044703,GO:0044706,GO:0045121,GO:0048609,GO:0051704,GO:0071704,GO:0071944,GO:0097223,GO:0097708,GO:0098552,GO:0098588,GO:0098589,GO:0098805,GO:0098857,GO:0099503	3.2.1.35	ko:K01197	ko00531,ko01100,map00531,map01100	-	Glyco_hydro_56
PASSSERD01944.3	Hyaluronidase	SPAM1	GO:0000003,GO:0001669,GO:0002079,GO:0002080,GO:0003674,GO:0003824,GO:0004415,GO:0004553,GO:0005575,GO:0005622,GO:0005623,GO:0005737,GO:0005886,GO:0005975,GO:0007338,GO:0007339,GO:0007341,GO:0008037,GO:0008150,GO:0008152,GO:0009566,GO:0009897,GO:0009986,GO:0009987,GO:0009988,GO:0012505,GO:0012506,GO:0015929,GO:0016020,GO:0016787,GO:0016798,GO:0019953,GO:0022414,GO:0030141,GO:0030659,GO:0030667,GO:0031090,GO:0031410,GO:0031982,GO:0032501,GO:0032504,GO:0035036,GO:0043226,GO:0043227,GO:0043229,GO:0044238,GO:0044422,GO:0044424,GO:0044425,GO:0044433,GO:0044444,GO:0044446,GO:0044459,GO:0044464,GO:0044703,GO:0044706,GO:0045121,GO:0048609,GO:0051704,GO:0071704,GO:0071944,GO:0097223,GO:0097708,GO:0098552,GO:0098588,GO:0098589,GO:0098805,GO:0098857,GO:0099503	3.2.1.35	ko:K01197	ko00531,ko01100,map00531,map01100	-	Glyco_hydro_56
PASSSERD01943.2	Belongs to the small GTPase superfamily. Arf family	-	-	-	ko:K07955	-	-	Arf
PASSSERD01945.1	Hyaluronidase	Hyal6	GO:0003674,GO:0003824,GO:0004553,GO:0005575,GO:0005576,GO:0006022,GO:0006026,GO:0006027,GO:0006029,GO:0006082,GO:0006790,GO:0006807,GO:0008150,GO:0008152,GO:0009056,GO:0009057,GO:0009100,GO:0009987,GO:0015929,GO:0016787,GO:0016798,GO:0019538,GO:0030203,GO:0030204,GO:0030207,GO:0043170,GO:0043436,GO:0044237,GO:0044238,GO:0044248,GO:0044260,GO:0044273,GO:0044281,GO:0050654,GO:0071704,GO:1901135,GO:1901136,GO:1901564,GO:1901565,GO:1901575,GO:1903510	3.2.1.35	ko:K01197	ko00531,ko01100,map00531,map01100	-	Glyco_hydro_56
PASSSERD01946.1	Neural Wiskott-Aldrich syndrome protein	WASL	GO:0000003,GO:0000139,GO:0000226,GO:0000768,GO:0000902,GO:0000904,GO:0001578,GO:0001667,GO:0002009,GO:0002064,GO:0002252,GO:0002253,GO:0002376,GO:0002429,GO:0002431,GO:0002433,GO:0002682,GO:0002683,GO:0002684,GO:0002685,GO:0002686,GO:0002757,GO:0002764,GO:0002768,GO:0003002,GO:0003006,GO:0003382,GO:0003383,GO:0003674,GO:0003779,GO:0005198,GO:0005488,GO:0005515,GO:0005519,GO:0005575,GO:0005622,GO:0005623,GO:0005634,GO:0005737,GO:0005794,GO:0005829,GO:0005856,GO:0005886,GO:0005902,GO:0005938,GO:0006810,GO:0006886,GO:0006897,GO:0006898,GO:0006900,GO:0006909,GO:0006928,GO:0006949,GO:0006996,GO:0007009,GO:0007010,GO:0007015,GO:0007017,GO:0007049,GO:0007154,GO:0007165,GO:0007166,GO:0007167,GO:0007169,GO:0007275,GO:0007276,GO:0007281,GO:0007283,GO:0007286,GO:0007389,GO:0007399,GO:0007409,GO:0007413,GO:0007423,GO:0007439,GO:0007517,GO:0007520,GO:0008037,GO:0008038,GO:0008064,GO:0008092,GO:0008104,GO:0008150,GO:0008154,GO:0008356,GO:0008360,GO:0008407,GO:0008544,GO:0008582,GO:0009605,GO:0009607,GO:0009617,GO:0009653,GO:0009790,GO:0009887,GO:0009888,GO:0009913,GO:0009987,GO:0010256,GO:0010324,GO:0010631,GO:0010638,GO:0012505,GO:0012506,GO:0014902,GO:0015031,GO:0015629,GO:0015833,GO:0016020,GO:0016028,GO:0016043,GO:0016050,GO:0016192,GO:0016203,GO:0016331,GO:0016358,GO:0016476,GO:0016477,GO:0017016,GO:0017048,GO:0019222,GO:0019899,GO:0019953,GO:0022008,GO:0022402,GO:0022412,GO:0022414,GO:0022416,GO:0022603,GO:0022604,GO:0022607,GO:0023052,GO:0030027,GO:0030029,GO:0030030,GO:0030036,GO:0030048,GO:0030050,GO:0030100,GO:0030139,GO:0030154,GO:0030182,GO:0030234,GO:0030334,GO:0030336,GO:0030478,GO:0030659,GO:0030666,GO:0030695,GO:0030705,GO:0030832,GO:0030833,GO:0030838,GO:0030855,GO:0030863,GO:0030864,GO:0031090,GO:0031175,GO:0031252,GO:0031267,GO:0031334,GO:0031344,GO:0031346,GO:0031410,GO:0031503,GO:0031594,GO:0031647,GO:0031982,GO:0031984,GO:0032271,GO:0032273,GO:0032501,GO:0032502,GO:0032504,GO:0032528,GO:0032535,GO:0032768,GO:0032879,GO:0032880,GO:0032947,GO:0032956,GO:0032970,GO:0032989,GO:0032990,GO:0032991,GO:0033036,GO:0033043,GO:0034314,GO:0034315,GO:0034613,GO:0034629,GO:0035017,GO:0035212,GO:0035239,GO:0035295,GO:0036062,GO:0038093,GO:0038094,GO:0038096,GO:0040008,GO:0040011,GO:0040012,GO:0040013,GO:0042335,GO:0042692,GO:0042734,GO:0042802,GO:0042886,GO:0042995,GO:0043207,GO:0043226,GO:0043227,GO:0043228,GO:0043229,GO:0043231,GO:0043232,GO:0043254,GO:0043933,GO:0044085,GO:0044087,GO:0044089,GO:0044422,GO:0044424,GO:0044425,GO:0044430,GO:0044431,GO:0044433,GO:0044444,GO:0044446,GO:0044448,GO:0044456,GO:0044459,GO:0044464,GO:0044703,GO:0045010,GO:0045165,GO:0045184,GO:0045202,GO:0045807,GO:0045886,GO:0045926,GO:0045995,GO:0046662,GO:0046907,GO:0048013,GO:0048232,GO:0048259,GO:0048260,GO:0048365,GO:0048468,GO:0048513,GO:0048515,GO:0048518,GO:0048519,GO:0048520,GO:0048522,GO:0048523,GO:0048546,GO:0048557,GO:0048562,GO:0048565,GO:0048566,GO:0048567,GO:0048568,GO:0048583,GO:0048584,GO:0048598,GO:0048609,GO:0048611,GO:0048613,GO:0048638,GO:0048640,GO:0048646,GO:0048666,GO:0048667,GO:0048699,GO:0048729,GO:0048731,GO:0048812,GO:0048813,GO:0048856,GO:0048858,GO:0048869,GO:0048870,GO:0050776,GO:0050778,GO:0050789,GO:0050790,GO:0050793,GO:0050794,GO:0050795,GO:0050803,GO:0050807,GO:0050808,GO:0050896,GO:0050999,GO:0051020,GO:0051049,GO:0051050,GO:0051093,GO:0051125,GO:0051128,GO:0051129,GO:0051130,GO:0051146,GO:0051179,GO:0051234,GO:0051239,GO:0051240,GO:0051241,GO:0051270,GO:0051271,GO:0051301,GO:0051341,GO:0051489,GO:0051491,GO:0051493,GO:0051495,GO:0051640,GO:0051641,GO:0051648,GO:0051649,GO:0051650,GO:0051653,GO:0051656,GO:0051674,GO:0051704,GO:0051707,GO:0051716,GO:0051960,GO:0051961,GO:0051963,GO:0051964,GO:0055123,GO:0060429,GO:0060491,GO:0060538,GO:0060589,GO:0060627,GO:0060996,GO:0060997,GO:0061024,GO:0061061,GO:0061564,GO:0065003,GO:0065007,GO:0065008,GO:0065009,GO:0070252,GO:0070727,GO:0071702,GO:0071705,GO:0071840,GO:0071944,GO:0072583,GO:0090066,GO:0090130,GO:0090132,GO:0097060,GO:0097061,GO:0097320,GO:0097435,GO:0097458,GO:0097708,GO:0098588,GO:0098590,GO:0098657,GO:0098772,GO:0098791,GO:0098793,GO:0098805,GO:0098858,GO:0099173,GO:0099515,GO:0099518,GO:0099568,GO:0106027,GO:0106030,GO:0110053,GO:0120025,GO:0120032,GO:0120034,GO:0120035,GO:0120036,GO:0120039,GO:1901046,GO:1902903,GO:1902905,GO:1903525,GO:1903526,GO:1903729,GO:1904396,GO:1904397,GO:1905809,GO:2000026,GO:2000145,GO:2000146,GO:2000241,GO:2000243,GO:2000369,GO:2000370,GO:2000401,GO:2000402	-	ko:K05747	ko04062,ko04144,ko04520,ko04530,ko04666,ko04810,ko05100,ko05130,ko05131,ko05132,ko05231,map04062,map04144,map04520,map04530,map04666,map04810,map05100,map05130,map05131,map05132,map05231	-	PBD,WH1,WH2
PASSSERD01946.2	Neural Wiskott-Aldrich syndrome protein	WASL	GO:0000003,GO:0000139,GO:0000226,GO:0000768,GO:0000902,GO:0000904,GO:0001578,GO:0001667,GO:0002009,GO:0002064,GO:0002252,GO:0002253,GO:0002376,GO:0002429,GO:0002431,GO:0002433,GO:0002682,GO:0002683,GO:0002684,GO:0002685,GO:0002686,GO:0002757,GO:0002764,GO:0002768,GO:0003002,GO:0003006,GO:0003382,GO:0003383,GO:0003674,GO:0003779,GO:0005198,GO:0005488,GO:0005515,GO:0005519,GO:0005575,GO:0005622,GO:0005623,GO:0005634,GO:0005737,GO:0005794,GO:0005829,GO:0005856,GO:0005886,GO:0005902,GO:0005938,GO:0006810,GO:0006886,GO:0006897,GO:0006898,GO:0006900,GO:0006909,GO:0006928,GO:0006949,GO:0006996,GO:0007009,GO:0007010,GO:0007015,GO:0007017,GO:0007049,GO:0007154,GO:0007165,GO:0007166,GO:0007167,GO:0007169,GO:0007275,GO:0007276,GO:0007281,GO:0007283,GO:0007286,GO:0007389,GO:0007399,GO:0007409,GO:0007413,GO:0007423,GO:0007439,GO:0007517,GO:0007520,GO:0008037,GO:0008038,GO:0008064,GO:0008092,GO:0008104,GO:0008150,GO:0008154,GO:0008356,GO:0008360,GO:0008407,GO:0008544,GO:0008582,GO:0009605,GO:0009607,GO:0009617,GO:0009653,GO:0009790,GO:0009887,GO:0009888,GO:0009913,GO:0009987,GO:0010256,GO:0010324,GO:0010631,GO:0010638,GO:0012505,GO:0012506,GO:0014902,GO:0015031,GO:0015629,GO:0015833,GO:0016020,GO:0016028,GO:0016043,GO:0016050,GO:0016192,GO:0016203,GO:0016331,GO:0016358,GO:0016476,GO:0016477,GO:0017016,GO:0017048,GO:0019222,GO:0019899,GO:0019953,GO:0022008,GO:0022402,GO:0022412,GO:0022414,GO:0022416,GO:0022603,GO:0022604,GO:0022607,GO:0023052,GO:0030027,GO:0030029,GO:0030030,GO:0030036,GO:0030048,GO:0030050,GO:0030100,GO:0030139,GO:0030154,GO:0030182,GO:0030234,GO:0030334,GO:0030336,GO:0030478,GO:0030659,GO:0030666,GO:0030695,GO:0030705,GO:0030832,GO:0030833,GO:0030838,GO:0030855,GO:0030863,GO:0030864,GO:0031090,GO:0031175,GO:0031252,GO:0031267,GO:0031334,GO:0031344,GO:0031346,GO:0031410,GO:0031503,GO:0031594,GO:0031647,GO:0031982,GO:0031984,GO:0032271,GO:0032273,GO:0032501,GO:0032502,GO:0032504,GO:0032528,GO:0032535,GO:0032768,GO:0032879,GO:0032880,GO:0032947,GO:0032956,GO:0032970,GO:0032989,GO:0032990,GO:0032991,GO:0033036,GO:0033043,GO:0034314,GO:0034315,GO:0034613,GO:0034629,GO:0035017,GO:0035212,GO:0035239,GO:0035295,GO:0036062,GO:0038093,GO:0038094,GO:0038096,GO:0040008,GO:0040011,GO:0040012,GO:0040013,GO:0042335,GO:0042692,GO:0042734,GO:0042802,GO:0042886,GO:0042995,GO:0043207,GO:0043226,GO:0043227,GO:0043228,GO:0043229,GO:0043231,GO:0043232,GO:0043254,GO:0043933,GO:0044085,GO:0044087,GO:0044089,GO:0044422,GO:0044424,GO:0044425,GO:0044430,GO:0044431,GO:0044433,GO:0044444,GO:0044446,GO:0044448,GO:0044456,GO:0044459,GO:0044464,GO:0044703,GO:0045010,GO:0045165,GO:0045184,GO:0045202,GO:0045807,GO:0045886,GO:0045926,GO:0045995,GO:0046662,GO:0046907,GO:0048013,GO:0048232,GO:0048259,GO:0048260,GO:0048365,GO:0048468,GO:0048513,GO:0048515,GO:0048518,GO:0048519,GO:0048520,GO:0048522,GO:0048523,GO:0048546,GO:0048557,GO:0048562,GO:0048565,GO:0048566,GO:0048567,GO:0048568,GO:0048583,GO:0048584,GO:0048598,GO:0048609,GO:0048611,GO:0048613,GO:0048638,GO:0048640,GO:0048646,GO:0048666,GO:0048667,GO:0048699,GO:0048729,GO:0048731,GO:0048812,GO:0048813,GO:0048856,GO:0048858,GO:0048869,GO:0048870,GO:0050776,GO:0050778,GO:0050789,GO:0050790,GO:0050793,GO:0050794,GO:0050795,GO:0050803,GO:0050807,GO:0050808,GO:0050896,GO:0050999,GO:0051020,GO:0051049,GO:0051050,GO:0051093,GO:0051125,GO:0051128,GO:0051129,GO:0051130,GO:0051146,GO:0051179,GO:0051234,GO:0051239,GO:0051240,GO:0051241,GO:0051270,GO:0051271,GO:0051301,GO:0051341,GO:0051489,GO:0051491,GO:0051493,GO:0051495,GO:0051640,GO:0051641,GO:0051648,GO:0051649,GO:0051650,GO:0051653,GO:0051656,GO:0051674,GO:0051704,GO:0051707,GO:0051716,GO:0051960,GO:0051961,GO:0051963,GO:0051964,GO:0055123,GO:0060429,GO:0060491,GO:0060538,GO:0060589,GO:0060627,GO:0060996,GO:0060997,GO:0061024,GO:0061061,GO:0061564,GO:0065003,GO:0065007,GO:0065008,GO:0065009,GO:0070252,GO:0070727,GO:0071702,GO:0071705,GO:0071840,GO:0071944,GO:0072583,GO:0090066,GO:0090130,GO:0090132,GO:0097060,GO:0097061,GO:0097320,GO:0097435,GO:0097458,GO:0097708,GO:0098588,GO:0098590,GO:0098657,GO:0098772,GO:0098791,GO:0098793,GO:0098805,GO:0098858,GO:0099173,GO:0099515,GO:0099518,GO:0099568,GO:0106027,GO:0106030,GO:0110053,GO:0120025,GO:0120032,GO:0120034,GO:0120035,GO:0120036,GO:0120039,GO:1901046,GO:1902903,GO:1902905,GO:1903525,GO:1903526,GO:1903729,GO:1904396,GO:1904397,GO:1905809,GO:2000026,GO:2000145,GO:2000146,GO:2000241,GO:2000243,GO:2000369,GO:2000370,GO:2000401,GO:2000402	-	ko:K05747	ko04062,ko04144,ko04520,ko04530,ko04666,ko04810,ko05100,ko05130,ko05131,ko05132,ko05231,map04062,map04144,map04520,map04530,map04666,map04810,map05100,map05130,map05131,map05132,map05231	-	PBD,WH1,WH2
PASSSERD01947.1	Tropomodulin	LMOD2	GO:0003008,GO:0003012,GO:0003674,GO:0003779,GO:0003785,GO:0005488,GO:0005515,GO:0005523,GO:0005575,GO:0005622,GO:0005623,GO:0005737,GO:0005856,GO:0005865,GO:0005884,GO:0006936,GO:0006996,GO:0007010,GO:0007015,GO:0008064,GO:0008092,GO:0008150,GO:0008154,GO:0009653,GO:0009987,GO:0010638,GO:0010927,GO:0015629,GO:0016043,GO:0022607,GO:0030016,GO:0030017,GO:0030029,GO:0030036,GO:0030041,GO:0030154,GO:0030239,GO:0030832,GO:0030833,GO:0030838,GO:0031032,GO:0031334,GO:0032271,GO:0032273,GO:0032501,GO:0032502,GO:0032535,GO:0032956,GO:0032970,GO:0032989,GO:0033043,GO:0034622,GO:0036379,GO:0042692,GO:0043226,GO:0043228,GO:0043229,GO:0043232,GO:0043254,GO:0043292,GO:0043933,GO:0044085,GO:0044087,GO:0044089,GO:0044422,GO:0044424,GO:0044430,GO:0044444,GO:0044446,GO:0044449,GO:0044464,GO:0045010,GO:0045214,GO:0048468,GO:0048518,GO:0048522,GO:0048646,GO:0048856,GO:0048869,GO:0050789,GO:0050794,GO:0051128,GO:0051130,GO:0051146,GO:0051258,GO:0051493,GO:0051495,GO:0055001,GO:0055002,GO:0061061,GO:0065003,GO:0065007,GO:0065008,GO:0070925,GO:0071840,GO:0090066,GO:0097435,GO:0097512,GO:0099080,GO:0099081,GO:0099512,GO:0099513,GO:0110053,GO:1902903,GO:1902905	-	ko:K22030	-	-	Tropomodulin
PASSSERD01948.1	NADH dehydrogenase ubiquinone 1 alpha subcomplex	NDUFA5	GO:0003674,GO:0003824,GO:0003954,GO:0005575,GO:0005622,GO:0005623,GO:0005737,GO:0005739,GO:0005740,GO:0005743,GO:0005746,GO:0005747,GO:0006091,GO:0006119,GO:0006120,GO:0006139,GO:0006163,GO:0006725,GO:0006753,GO:0006793,GO:0006796,GO:0006807,GO:0006996,GO:0007005,GO:0008137,GO:0008150,GO:0008152,GO:0009117,GO:0009123,GO:0009126,GO:0009141,GO:0009144,GO:0009150,GO:0009161,GO:0009167,GO:0009199,GO:0009205,GO:0009259,GO:0009987,GO:0010257,GO:0015980,GO:0016020,GO:0016043,GO:0016310,GO:0016491,GO:0016651,GO:0016655,GO:0017144,GO:0019637,GO:0019693,GO:0019866,GO:0022607,GO:0022900,GO:0022904,GO:0030964,GO:0031090,GO:0031966,GO:0031967,GO:0031975,GO:0032981,GO:0032991,GO:0033108,GO:0034622,GO:0034641,GO:0042773,GO:0042775,GO:0043226,GO:0043227,GO:0043229,GO:0043231,GO:0043933,GO:0044085,GO:0044237,GO:0044238,GO:0044281,GO:0044422,GO:0044424,GO:0044425,GO:0044429,GO:0044444,GO:0044446,GO:0044455,GO:0044464,GO:0045271,GO:0045333,GO:0046034,GO:0046483,GO:0050136,GO:0055086,GO:0055114,GO:0065003,GO:0070469,GO:0071704,GO:0071840,GO:0072521,GO:0098796,GO:0098798,GO:0098800,GO:0098803,GO:1901135,GO:1901360,GO:1901564,GO:1902494,GO:1990204	-	ko:K03949	ko00190,ko01100,ko04714,ko04723,ko04932,ko05010,ko05012,ko05016,map00190,map01100,map04714,map04723,map04932,map05010,map05012,map05016	-	ETC_C1_NDUFA5
PASSSERD01948.2	NADH dehydrogenase ubiquinone 1 alpha subcomplex	NDUFA5	GO:0003674,GO:0003824,GO:0003954,GO:0005575,GO:0005622,GO:0005623,GO:0005737,GO:0005739,GO:0005740,GO:0005743,GO:0005746,GO:0005747,GO:0006091,GO:0006119,GO:0006120,GO:0006139,GO:0006163,GO:0006725,GO:0006753,GO:0006793,GO:0006796,GO:0006807,GO:0006996,GO:0007005,GO:0008137,GO:0008150,GO:0008152,GO:0009117,GO:0009123,GO:0009126,GO:0009141,GO:0009144,GO:0009150,GO:0009161,GO:0009167,GO:0009199,GO:0009205,GO:0009259,GO:0009987,GO:0010257,GO:0015980,GO:0016020,GO:0016043,GO:0016310,GO:0016491,GO:0016651,GO:0016655,GO:0017144,GO:0019637,GO:0019693,GO:0019866,GO:0022607,GO:0022900,GO:0022904,GO:0030964,GO:0031090,GO:0031966,GO:0031967,GO:0031975,GO:0032981,GO:0032991,GO:0033108,GO:0034622,GO:0034641,GO:0042773,GO:0042775,GO:0043226,GO:0043227,GO:0043229,GO:0043231,GO:0043933,GO:0044085,GO:0044237,GO:0044238,GO:0044281,GO:0044422,GO:0044424,GO:0044425,GO:0044429,GO:0044444,GO:0044446,GO:0044455,GO:0044464,GO:0045271,GO:0045333,GO:0046034,GO:0046483,GO:0050136,GO:0055086,GO:0055114,GO:0065003,GO:0070469,GO:0071704,GO:0071840,GO:0072521,GO:0098796,GO:0098798,GO:0098800,GO:0098803,GO:1901135,GO:1901360,GO:1901564,GO:1902494,GO:1990204	-	ko:K03949	ko00190,ko01100,ko04714,ko04723,ko04932,ko05010,ko05012,ko05016,map00190,map01100,map04714,map04723,map04932,map05010,map05012,map05016	-	ETC_C1_NDUFA5
PASSSERD01949.1	IQ and ubiquitin-like domain-containing protein	IQUB	GO:0001669,GO:0005575,GO:0005622,GO:0005623,GO:0005737,GO:0005929,GO:0006996,GO:0007154,GO:0007165,GO:0007166,GO:0007224,GO:0008150,GO:0009987,GO:0012505,GO:0016043,GO:0022607,GO:0023052,GO:0030030,GO:0030031,GO:0030141,GO:0031410,GO:0031514,GO:0031982,GO:0042995,GO:0043226,GO:0043227,GO:0043229,GO:0044085,GO:0044424,GO:0044444,GO:0044464,GO:0044782,GO:0050789,GO:0050794,GO:0050896,GO:0051716,GO:0060271,GO:0065007,GO:0070925,GO:0071840,GO:0097223,GO:0097708,GO:0099503,GO:0120025,GO:0120031,GO:0120036	-	-	-	-	ubiquitin
PASSSERD01949.2	IQ and ubiquitin-like domain-containing protein	IQUB	GO:0001669,GO:0005575,GO:0005622,GO:0005623,GO:0005737,GO:0005929,GO:0006996,GO:0007154,GO:0007165,GO:0007166,GO:0007224,GO:0008150,GO:0009987,GO:0012505,GO:0016043,GO:0022607,GO:0023052,GO:0030030,GO:0030031,GO:0030141,GO:0031410,GO:0031514,GO:0031982,GO:0042995,GO:0043226,GO:0043227,GO:0043229,GO:0044085,GO:0044424,GO:0044444,GO:0044464,GO:0044782,GO:0050789,GO:0050794,GO:0050896,GO:0051716,GO:0060271,GO:0065007,GO:0070925,GO:0071840,GO:0097223,GO:0097708,GO:0099503,GO:0120025,GO:0120031,GO:0120036	-	-	-	-	ubiquitin
PASSSERD01949.3	IQ and ubiquitin-like domain-containing protein	IQUB	GO:0001669,GO:0005575,GO:0005622,GO:0005623,GO:0005737,GO:0005929,GO:0006996,GO:0007154,GO:0007165,GO:0007166,GO:0007224,GO:0008150,GO:0009987,GO:0012505,GO:0016043,GO:0022607,GO:0023052,GO:0030030,GO:0030031,GO:0030141,GO:0031410,GO:0031514,GO:0031982,GO:0042995,GO:0043226,GO:0043227,GO:0043229,GO:0044085,GO:0044424,GO:0044444,GO:0044464,GO:0044782,GO:0050789,GO:0050794,GO:0050896,GO:0051716,GO:0060271,GO:0065007,GO:0070925,GO:0071840,GO:0097223,GO:0097708,GO:0099503,GO:0120025,GO:0120031,GO:0120036	-	-	-	-	ubiquitin
PASSSERD01950.1	V-type proton ATPase subunit	ATP6AP1	GO:0005575,GO:0005623,GO:0005886,GO:0006810,GO:0006811,GO:0006812,GO:0008150,GO:0015672,GO:0015988,GO:0015991,GO:0016020,GO:0016469,GO:0032991,GO:0033176,GO:0033181,GO:0034220,GO:0044425,GO:0044459,GO:0044464,GO:0051179,GO:0051234,GO:0055085,GO:0071944,GO:0090662,GO:0098655,GO:0098660,GO:0098662,GO:0098796,GO:0098797,GO:0099131,GO:0099132,GO:1902600	-	ko:K03662	ko00190,ko01100,ko04142,ko04145,ko05110,ko05120,ko05152,ko05161,ko05323,map00190,map01100,map04142,map04145,map05110,map05120,map05152,map05161,map05323	-	ATP-synt_S1
PASSSERD01951.1	Solute carrier family 13	SLC13A1	GO:0003674,GO:0005215,GO:0005575,GO:0005623,GO:0005886,GO:0005887,GO:0006810,GO:0006811,GO:0006812,GO:0006814,GO:0006820,GO:0008150,GO:0008271,GO:0008272,GO:0008324,GO:0008509,GO:0015075,GO:0015077,GO:0015081,GO:0015103,GO:0015116,GO:0015291,GO:0015293,GO:0015294,GO:0015296,GO:0015318,GO:0015370,GO:0015373,GO:0015382,GO:0015672,GO:0015698,GO:0016020,GO:0016021,GO:0022804,GO:0022857,GO:0022890,GO:0030001,GO:0031224,GO:0031226,GO:0034220,GO:0035725,GO:0044425,GO:0044459,GO:0044464,GO:0046873,GO:0051179,GO:0051234,GO:0055085,GO:0071944,GO:0072348,GO:0098655,GO:0098656,GO:0098660,GO:0098661,GO:0098662,GO:1901682,GO:1902358	-	ko:K14444	-	-	Na_sulph_symp
PASSSERD01951.2	Solute carrier family 13	SLC13A1	GO:0003674,GO:0005215,GO:0005575,GO:0005623,GO:0005886,GO:0005887,GO:0006810,GO:0006811,GO:0006812,GO:0006814,GO:0006820,GO:0008150,GO:0008271,GO:0008272,GO:0008324,GO:0008509,GO:0015075,GO:0015077,GO:0015081,GO:0015103,GO:0015116,GO:0015291,GO:0015293,GO:0015294,GO:0015296,GO:0015318,GO:0015370,GO:0015373,GO:0015382,GO:0015672,GO:0015698,GO:0016020,GO:0016021,GO:0022804,GO:0022857,GO:0022890,GO:0030001,GO:0031224,GO:0031226,GO:0034220,GO:0035725,GO:0044425,GO:0044459,GO:0044464,GO:0046873,GO:0051179,GO:0051234,GO:0055085,GO:0071944,GO:0072348,GO:0098655,GO:0098656,GO:0098660,GO:0098661,GO:0098662,GO:1901682,GO:1902358	-	ko:K14444	-	-	Na_sulph_symp
PASSSERD01951.3	Solute carrier family 13	SLC13A1	GO:0003674,GO:0005215,GO:0005575,GO:0005623,GO:0005886,GO:0005887,GO:0006810,GO:0006811,GO:0006812,GO:0006814,GO:0006820,GO:0008150,GO:0008271,GO:0008272,GO:0008324,GO:0008509,GO:0015075,GO:0015077,GO:0015081,GO:0015103,GO:0015116,GO:0015291,GO:0015293,GO:0015294,GO:0015296,GO:0015318,GO:0015370,GO:0015373,GO:0015382,GO:0015672,GO:0015698,GO:0016020,GO:0016021,GO:0022804,GO:0022857,GO:0022890,GO:0030001,GO:0031224,GO:0031226,GO:0034220,GO:0035725,GO:0044425,GO:0044459,GO:0044464,GO:0046873,GO:0051179,GO:0051234,GO:0055085,GO:0071944,GO:0072348,GO:0098655,GO:0098656,GO:0098660,GO:0098661,GO:0098662,GO:1901682,GO:1902358	-	ko:K14444	-	-	Na_sulph_symp
PASSSERD01951.4	Solute carrier family 13	SLC13A1	GO:0003674,GO:0005215,GO:0005575,GO:0005623,GO:0005886,GO:0005887,GO:0006810,GO:0006811,GO:0006812,GO:0006814,GO:0006820,GO:0008150,GO:0008271,GO:0008272,GO:0008324,GO:0008509,GO:0015075,GO:0015077,GO:0015081,GO:0015103,GO:0015116,GO:0015291,GO:0015293,GO:0015294,GO:0015296,GO:0015318,GO:0015370,GO:0015373,GO:0015382,GO:0015672,GO:0015698,GO:0016020,GO:0016021,GO:0022804,GO:0022857,GO:0022890,GO:0030001,GO:0031224,GO:0031226,GO:0034220,GO:0035725,GO:0044425,GO:0044459,GO:0044464,GO:0046873,GO:0051179,GO:0051234,GO:0055085,GO:0071944,GO:0072348,GO:0098655,GO:0098656,GO:0098660,GO:0098661,GO:0098662,GO:1901682,GO:1902358	-	ko:K14444	-	-	Na_sulph_symp
PASSSERD01952.1	secretion activator 2	CADPS2	GO:0000003,GO:0001505,GO:0001820,GO:0003674,GO:0005488,GO:0005509,GO:0005543,GO:0005546,GO:0005575,GO:0005622,GO:0005623,GO:0005634,GO:0005654,GO:0005737,GO:0005886,GO:0006810,GO:0006811,GO:0006812,GO:0006836,GO:0006837,GO:0006887,GO:0006937,GO:0006950,GO:0007154,GO:0007267,GO:0007268,GO:0007269,GO:0007610,GO:0007626,GO:0007631,GO:0007635,GO:0008021,GO:0008150,GO:0008289,GO:0009267,GO:0009605,GO:0009987,GO:0009991,GO:0010033,GO:0010035,GO:0010037,GO:0012505,GO:0015696,GO:0015844,GO:0015850,GO:0016020,GO:0016043,GO:0016079,GO:0016082,GO:0016192,GO:0017156,GO:0017157,GO:0017158,GO:0018991,GO:0019098,GO:0022414,GO:0022607,GO:0023052,GO:0023061,GO:0030133,GO:0030141,GO:0030424,GO:0030536,GO:0030537,GO:0031045,GO:0031410,GO:0031667,GO:0031668,GO:0031669,GO:0031974,GO:0031981,GO:0031982,GO:0032501,GO:0032504,GO:0032879,GO:0032940,GO:0033554,GO:0034622,GO:0035091,GO:0035249,GO:0035690,GO:0036477,GO:0040012,GO:0042221,GO:0042493,GO:0042594,GO:0042734,GO:0042995,GO:0043005,GO:0043025,GO:0043051,GO:0043167,GO:0043168,GO:0043169,GO:0043226,GO:0043227,GO:0043229,GO:0043231,GO:0043233,GO:0043933,GO:0044057,GO:0044085,GO:0044297,GO:0044422,GO:0044424,GO:0044425,GO:0044428,GO:0044444,GO:0044446,GO:0044456,GO:0044459,GO:0044464,GO:0045055,GO:0045202,GO:0045211,GO:0045921,GO:0045956,GO:0046872,GO:0046903,GO:0046907,GO:0048489,GO:0048518,GO:0048519,GO:0048521,GO:0048522,GO:0048609,GO:0050789,GO:0050794,GO:0050795,GO:0050896,GO:0051046,GO:0051047,GO:0051049,GO:0051050,GO:0051179,GO:0051234,GO:0051239,GO:0051640,GO:0051641,GO:0051648,GO:0051649,GO:0051650,GO:0051656,GO:0051716,GO:0060259,GO:0060627,GO:0065003,GO:0065007,GO:0065008,GO:0070013,GO:0070382,GO:0070887,GO:0071241,GO:0071244,GO:0071496,GO:0071702,GO:0071705,GO:0071840,GO:0071944,GO:0072347,GO:0090257,GO:0090325,GO:0097060,GO:0097458,GO:0097479,GO:0097480,GO:0097708,GO:0098590,GO:0098793,GO:0098794,GO:0098916,GO:0099003,GO:0099503,GO:0099504,GO:0099536,GO:0099537,GO:0099643,GO:0120025,GO:0140029,GO:1901700,GO:1901701,GO:1901981,GO:1902074,GO:1902075,GO:1902936,GO:1903305,GO:1903307,GO:1903530,GO:1903532,GO:1903745,GO:1903998,GO:1903999,GO:1990504,GO:2000252	-	ko:K19933	-	-	DUF1041,PH
PASSSERD01952.2	secretion activator 2	CADPS2	GO:0000003,GO:0001505,GO:0001820,GO:0003674,GO:0005488,GO:0005509,GO:0005543,GO:0005546,GO:0005575,GO:0005622,GO:0005623,GO:0005634,GO:0005654,GO:0005737,GO:0005886,GO:0006810,GO:0006811,GO:0006812,GO:0006836,GO:0006837,GO:0006887,GO:0006937,GO:0006950,GO:0007154,GO:0007267,GO:0007268,GO:0007269,GO:0007610,GO:0007626,GO:0007631,GO:0007635,GO:0008021,GO:0008150,GO:0008289,GO:0009267,GO:0009605,GO:0009987,GO:0009991,GO:0010033,GO:0010035,GO:0010037,GO:0012505,GO:0015696,GO:0015844,GO:0015850,GO:0016020,GO:0016043,GO:0016079,GO:0016082,GO:0016192,GO:0017156,GO:0017157,GO:0017158,GO:0018991,GO:0019098,GO:0022414,GO:0022607,GO:0023052,GO:0023061,GO:0030133,GO:0030141,GO:0030424,GO:0030536,GO:0030537,GO:0031045,GO:0031410,GO:0031667,GO:0031668,GO:0031669,GO:0031974,GO:0031981,GO:0031982,GO:0032501,GO:0032504,GO:0032879,GO:0032940,GO:0033554,GO:0034622,GO:0035091,GO:0035249,GO:0035690,GO:0036477,GO:0040012,GO:0042221,GO:0042493,GO:0042594,GO:0042734,GO:0042995,GO:0043005,GO:0043025,GO:0043051,GO:0043167,GO:0043168,GO:0043169,GO:0043226,GO:0043227,GO:0043229,GO:0043231,GO:0043233,GO:0043933,GO:0044057,GO:0044085,GO:0044297,GO:0044422,GO:0044424,GO:0044425,GO:0044428,GO:0044444,GO:0044446,GO:0044456,GO:0044459,GO:0044464,GO:0045055,GO:0045202,GO:0045211,GO:0045921,GO:0045956,GO:0046872,GO:0046903,GO:0046907,GO:0048489,GO:0048518,GO:0048519,GO:0048521,GO:0048522,GO:0048609,GO:0050789,GO:0050794,GO:0050795,GO:0050896,GO:0051046,GO:0051047,GO:0051049,GO:0051050,GO:0051179,GO:0051234,GO:0051239,GO:0051640,GO:0051641,GO:0051648,GO:0051649,GO:0051650,GO:0051656,GO:0051716,GO:0060259,GO:0060627,GO:0065003,GO:0065007,GO:0065008,GO:0070013,GO:0070382,GO:0070887,GO:0071241,GO:0071244,GO:0071496,GO:0071702,GO:0071705,GO:0071840,GO:0071944,GO:0072347,GO:0090257,GO:0090325,GO:0097060,GO:0097458,GO:0097479,GO:0097480,GO:0097708,GO:0098590,GO:0098793,GO:0098794,GO:0098916,GO:0099003,GO:0099503,GO:0099504,GO:0099536,GO:0099537,GO:0099643,GO:0120025,GO:0140029,GO:1901700,GO:1901701,GO:1901981,GO:1902074,GO:1902075,GO:1902936,GO:1903305,GO:1903307,GO:1903530,GO:1903532,GO:1903745,GO:1903998,GO:1903999,GO:1990504,GO:2000252	-	ko:K19933	-	-	DUF1041,PH
PASSSERD01952.3	secretion activator 2	CADPS2	GO:0000003,GO:0001505,GO:0001820,GO:0003674,GO:0005488,GO:0005509,GO:0005543,GO:0005546,GO:0005575,GO:0005622,GO:0005623,GO:0005634,GO:0005654,GO:0005737,GO:0005886,GO:0006810,GO:0006811,GO:0006812,GO:0006836,GO:0006837,GO:0006887,GO:0006937,GO:0006950,GO:0007154,GO:0007267,GO:0007268,GO:0007269,GO:0007610,GO:0007626,GO:0007631,GO:0007635,GO:0008021,GO:0008150,GO:0008289,GO:0009267,GO:0009605,GO:0009987,GO:0009991,GO:0010033,GO:0010035,GO:0010037,GO:0012505,GO:0015696,GO:0015844,GO:0015850,GO:0016020,GO:0016043,GO:0016079,GO:0016082,GO:0016192,GO:0017156,GO:0017157,GO:0017158,GO:0018991,GO:0019098,GO:0022414,GO:0022607,GO:0023052,GO:0023061,GO:0030133,GO:0030141,GO:0030424,GO:0030536,GO:0030537,GO:0031045,GO:0031410,GO:0031667,GO:0031668,GO:0031669,GO:0031974,GO:0031981,GO:0031982,GO:0032501,GO:0032504,GO:0032879,GO:0032940,GO:0033554,GO:0034622,GO:0035091,GO:0035249,GO:0035690,GO:0036477,GO:0040012,GO:0042221,GO:0042493,GO:0042594,GO:0042734,GO:0042995,GO:0043005,GO:0043025,GO:0043051,GO:0043167,GO:0043168,GO:0043169,GO:0043226,GO:0043227,GO:0043229,GO:0043231,GO:0043233,GO:0043933,GO:0044057,GO:0044085,GO:0044297,GO:0044422,GO:0044424,GO:0044425,GO:0044428,GO:0044444,GO:0044446,GO:0044456,GO:0044459,GO:0044464,GO:0045055,GO:0045202,GO:0045211,GO:0045921,GO:0045956,GO:0046872,GO:0046903,GO:0046907,GO:0048489,GO:0048518,GO:0048519,GO:0048521,GO:0048522,GO:0048609,GO:0050789,GO:0050794,GO:0050795,GO:0050896,GO:0051046,GO:0051047,GO:0051049,GO:0051050,GO:0051179,GO:0051234,GO:0051239,GO:0051640,GO:0051641,GO:0051648,GO:0051649,GO:0051650,GO:0051656,GO:0051716,GO:0060259,GO:0060627,GO:0065003,GO:0065007,GO:0065008,GO:0070013,GO:0070382,GO:0070887,GO:0071241,GO:0071244,GO:0071496,GO:0071702,GO:0071705,GO:0071840,GO:0071944,GO:0072347,GO:0090257,GO:0090325,GO:0097060,GO:0097458,GO:0097479,GO:0097480,GO:0097708,GO:0098590,GO:0098793,GO:0098794,GO:0098916,GO:0099003,GO:0099503,GO:0099504,GO:0099536,GO:0099537,GO:0099643,GO:0120025,GO:0140029,GO:1901700,GO:1901701,GO:1901981,GO:1902074,GO:1902075,GO:1902936,GO:1903305,GO:1903307,GO:1903530,GO:1903532,GO:1903745,GO:1903998,GO:1903999,GO:1990504,GO:2000252	-	ko:K19933	-	-	DUF1041,PH
PASSSERD01952.4	secretion activator 2	CADPS2	GO:0000003,GO:0001505,GO:0001820,GO:0003674,GO:0005488,GO:0005509,GO:0005543,GO:0005546,GO:0005575,GO:0005622,GO:0005623,GO:0005634,GO:0005654,GO:0005737,GO:0005886,GO:0006810,GO:0006811,GO:0006812,GO:0006836,GO:0006837,GO:0006887,GO:0006937,GO:0006950,GO:0007154,GO:0007267,GO:0007268,GO:0007269,GO:0007610,GO:0007626,GO:0007631,GO:0007635,GO:0008021,GO:0008150,GO:0008289,GO:0009267,GO:0009605,GO:0009987,GO:0009991,GO:0010033,GO:0010035,GO:0010037,GO:0012505,GO:0015696,GO:0015844,GO:0015850,GO:0016020,GO:0016043,GO:0016079,GO:0016082,GO:0016192,GO:0017156,GO:0017157,GO:0017158,GO:0018991,GO:0019098,GO:0022414,GO:0022607,GO:0023052,GO:0023061,GO:0030133,GO:0030141,GO:0030424,GO:0030536,GO:0030537,GO:0031045,GO:0031410,GO:0031667,GO:0031668,GO:0031669,GO:0031974,GO:0031981,GO:0031982,GO:0032501,GO:0032504,GO:0032879,GO:0032940,GO:0033554,GO:0034622,GO:0035091,GO:0035249,GO:0035690,GO:0036477,GO:0040012,GO:0042221,GO:0042493,GO:0042594,GO:0042734,GO:0042995,GO:0043005,GO:0043025,GO:0043051,GO:0043167,GO:0043168,GO:0043169,GO:0043226,GO:0043227,GO:0043229,GO:0043231,GO:0043233,GO:0043933,GO:0044057,GO:0044085,GO:0044297,GO:0044422,GO:0044424,GO:0044425,GO:0044428,GO:0044444,GO:0044446,GO:0044456,GO:0044459,GO:0044464,GO:0045055,GO:0045202,GO:0045211,GO:0045921,GO:0045956,GO:0046872,GO:0046903,GO:0046907,GO:0048489,GO:0048518,GO:0048519,GO:0048521,GO:0048522,GO:0048609,GO:0050789,GO:0050794,GO:0050795,GO:0050896,GO:0051046,GO:0051047,GO:0051049,GO:0051050,GO:0051179,GO:0051234,GO:0051239,GO:0051640,GO:0051641,GO:0051648,GO:0051649,GO:0051650,GO:0051656,GO:0051716,GO:0060259,GO:0060627,GO:0065003,GO:0065007,GO:0065008,GO:0070013,GO:0070382,GO:0070887,GO:0071241,GO:0071244,GO:0071496,GO:0071702,GO:0071705,GO:0071840,GO:0071944,GO:0072347,GO:0090257,GO:0090325,GO:0097060,GO:0097458,GO:0097479,GO:0097480,GO:0097708,GO:0098590,GO:0098793,GO:0098794,GO:0098916,GO:0099003,GO:0099503,GO:0099504,GO:0099536,GO:0099537,GO:0099643,GO:0120025,GO:0140029,GO:1901700,GO:1901701,GO:1901981,GO:1902074,GO:1902075,GO:1902936,GO:1903305,GO:1903307,GO:1903530,GO:1903532,GO:1903745,GO:1903998,GO:1903999,GO:1990504,GO:2000252	-	ko:K19933	-	-	DUF1041,PH
PASSSERD01952.5	secretion activator 2	CADPS2	GO:0000003,GO:0001505,GO:0001820,GO:0003674,GO:0005488,GO:0005509,GO:0005543,GO:0005546,GO:0005575,GO:0005622,GO:0005623,GO:0005634,GO:0005654,GO:0005737,GO:0005886,GO:0006810,GO:0006811,GO:0006812,GO:0006836,GO:0006837,GO:0006887,GO:0006937,GO:0006950,GO:0007154,GO:0007267,GO:0007268,GO:0007269,GO:0007610,GO:0007626,GO:0007631,GO:0007635,GO:0008021,GO:0008150,GO:0008289,GO:0009267,GO:0009605,GO:0009987,GO:0009991,GO:0010033,GO:0010035,GO:0010037,GO:0012505,GO:0015696,GO:0015844,GO:0015850,GO:0016020,GO:0016043,GO:0016079,GO:0016082,GO:0016192,GO:0017156,GO:0017157,GO:0017158,GO:0018991,GO:0019098,GO:0022414,GO:0022607,GO:0023052,GO:0023061,GO:0030133,GO:0030141,GO:0030424,GO:0030536,GO:0030537,GO:0031045,GO:0031410,GO:0031667,GO:0031668,GO:0031669,GO:0031974,GO:0031981,GO:0031982,GO:0032501,GO:0032504,GO:0032879,GO:0032940,GO:0033554,GO:0034622,GO:0035091,GO:0035249,GO:0035690,GO:0036477,GO:0040012,GO:0042221,GO:0042493,GO:0042594,GO:0042734,GO:0042995,GO:0043005,GO:0043025,GO:0043051,GO:0043167,GO:0043168,GO:0043169,GO:0043226,GO:0043227,GO:0043229,GO:0043231,GO:0043233,GO:0043933,GO:0044057,GO:0044085,GO:0044297,GO:0044422,GO:0044424,GO:0044425,GO:0044428,GO:0044444,GO:0044446,GO:0044456,GO:0044459,GO:0044464,GO:0045055,GO:0045202,GO:0045211,GO:0045921,GO:0045956,GO:0046872,GO:0046903,GO:0046907,GO:0048489,GO:0048518,GO:0048519,GO:0048521,GO:0048522,GO:0048609,GO:0050789,GO:0050794,GO:0050795,GO:0050896,GO:0051046,GO:0051047,GO:0051049,GO:0051050,GO:0051179,GO:0051234,GO:0051239,GO:0051640,GO:0051641,GO:0051648,GO:0051649,GO:0051650,GO:0051656,GO:0051716,GO:0060259,GO:0060627,GO:0065003,GO:0065007,GO:0065008,GO:0070013,GO:0070382,GO:0070887,GO:0071241,GO:0071244,GO:0071496,GO:0071702,GO:0071705,GO:0071840,GO:0071944,GO:0072347,GO:0090257,GO:0090325,GO:0097060,GO:0097458,GO:0097479,GO:0097480,GO:0097708,GO:0098590,GO:0098793,GO:0098794,GO:0098916,GO:0099003,GO:0099503,GO:0099504,GO:0099536,GO:0099537,GO:0099643,GO:0120025,GO:0140029,GO:1901700,GO:1901701,GO:1901981,GO:1902074,GO:1902075,GO:1902936,GO:1903305,GO:1903307,GO:1903530,GO:1903532,GO:1903745,GO:1903998,GO:1903999,GO:1990504,GO:2000252	-	ko:K19933	-	-	DUF1041,PH
PASSSERD01952.6	secretion activator 2	CADPS2	GO:0000003,GO:0001505,GO:0001820,GO:0003674,GO:0005488,GO:0005509,GO:0005543,GO:0005546,GO:0005575,GO:0005622,GO:0005623,GO:0005634,GO:0005654,GO:0005737,GO:0005886,GO:0006810,GO:0006811,GO:0006812,GO:0006836,GO:0006837,GO:0006887,GO:0006937,GO:0006950,GO:0007154,GO:0007267,GO:0007268,GO:0007269,GO:0007610,GO:0007626,GO:0007631,GO:0007635,GO:0008021,GO:0008150,GO:0008289,GO:0009267,GO:0009605,GO:0009987,GO:0009991,GO:0010033,GO:0010035,GO:0010037,GO:0012505,GO:0015696,GO:0015844,GO:0015850,GO:0016020,GO:0016043,GO:0016079,GO:0016082,GO:0016192,GO:0017156,GO:0017157,GO:0017158,GO:0018991,GO:0019098,GO:0022414,GO:0022607,GO:0023052,GO:0023061,GO:0030133,GO:0030141,GO:0030424,GO:0030536,GO:0030537,GO:0031045,GO:0031410,GO:0031667,GO:0031668,GO:0031669,GO:0031974,GO:0031981,GO:0031982,GO:0032501,GO:0032504,GO:0032879,GO:0032940,GO:0033554,GO:0034622,GO:0035091,GO:0035249,GO:0035690,GO:0036477,GO:0040012,GO:0042221,GO:0042493,GO:0042594,GO:0042734,GO:0042995,GO:0043005,GO:0043025,GO:0043051,GO:0043167,GO:0043168,GO:0043169,GO:0043226,GO:0043227,GO:0043229,GO:0043231,GO:0043233,GO:0043933,GO:0044057,GO:0044085,GO:0044297,GO:0044422,GO:0044424,GO:0044425,GO:0044428,GO:0044444,GO:0044446,GO:0044456,GO:0044459,GO:0044464,GO:0045055,GO:0045202,GO:0045211,GO:0045921,GO:0045956,GO:0046872,GO:0046903,GO:0046907,GO:0048489,GO:0048518,GO:0048519,GO:0048521,GO:0048522,GO:0048609,GO:0050789,GO:0050794,GO:0050795,GO:0050896,GO:0051046,GO:0051047,GO:0051049,GO:0051050,GO:0051179,GO:0051234,GO:0051239,GO:0051640,GO:0051641,GO:0051648,GO:0051649,GO:0051650,GO:0051656,GO:0051716,GO:0060259,GO:0060627,GO:0065003,GO:0065007,GO:0065008,GO:0070013,GO:0070382,GO:0070887,GO:0071241,GO:0071244,GO:0071496,GO:0071702,GO:0071705,GO:0071840,GO:0071944,GO:0072347,GO:0090257,GO:0090325,GO:0097060,GO:0097458,GO:0097479,GO:0097480,GO:0097708,GO:0098590,GO:0098793,GO:0098794,GO:0098916,GO:0099003,GO:0099503,GO:0099504,GO:0099536,GO:0099537,GO:0099643,GO:0120025,GO:0140029,GO:1901700,GO:1901701,GO:1901981,GO:1902074,GO:1902075,GO:1902936,GO:1903305,GO:1903307,GO:1903530,GO:1903532,GO:1903745,GO:1903998,GO:1903999,GO:1990504,GO:2000252	-	ko:K19933	-	-	DUF1041,PH
PASSSERD01953.1	FEZ family zinc finger	FEZF1	GO:0000122,GO:0000902,GO:0000904,GO:0000976,GO:0000977,GO:0000978,GO:0000981,GO:0000982,GO:0000987,GO:0001012,GO:0001067,GO:0001078,GO:0001227,GO:0001764,GO:0003002,GO:0003674,GO:0003676,GO:0003677,GO:0003690,GO:0003700,GO:0005488,GO:0005515,GO:0005575,GO:0005622,GO:0005623,GO:0005634,GO:0005737,GO:0005829,GO:0006355,GO:0006357,GO:0006928,GO:0006935,GO:0007154,GO:0007275,GO:0007389,GO:0007399,GO:0007406,GO:0007409,GO:0007411,GO:0007412,GO:0007417,GO:0007420,GO:0008150,GO:0008285,GO:0009605,GO:0009653,GO:0009889,GO:0009890,GO:0009891,GO:0009892,GO:0009893,GO:0009952,GO:0009966,GO:0009967,GO:0009987,GO:0010468,GO:0010556,GO:0010557,GO:0010558,GO:0010604,GO:0010605,GO:0010628,GO:0010629,GO:0010646,GO:0010647,GO:0010720,GO:0010721,GO:0016043,GO:0016477,GO:0019219,GO:0019222,GO:0019827,GO:0021537,GO:0021550,GO:0021575,GO:0021579,GO:0021675,GO:0021772,GO:0021797,GO:0021871,GO:0021988,GO:0022008,GO:0023051,GO:0023056,GO:0030030,GO:0030154,GO:0030182,GO:0030424,GO:0030426,GO:0030427,GO:0030900,GO:0030902,GO:0031175,GO:0031323,GO:0031324,GO:0031325,GO:0031326,GO:0031327,GO:0031328,GO:0032501,GO:0032502,GO:0032989,GO:0032990,GO:0033267,GO:0036477,GO:0040011,GO:0042127,GO:0042221,GO:0042330,GO:0042995,GO:0043005,GO:0043025,GO:0043226,GO:0043227,GO:0043229,GO:0043231,GO:0043565,GO:0043696,GO:0043697,GO:0044212,GO:0044295,GO:0044297,GO:0044424,GO:0044444,GO:0044463,GO:0044464,GO:0045595,GO:0045596,GO:0045597,GO:0045664,GO:0045666,GO:0045892,GO:0045893,GO:0045934,GO:0045935,GO:0048468,GO:0048513,GO:0048518,GO:0048519,GO:0048522,GO:0048523,GO:0048583,GO:0048584,GO:0048666,GO:0048667,GO:0048699,GO:0048731,GO:0048812,GO:0048856,GO:0048858,GO:0048869,GO:0048870,GO:0050767,GO:0050768,GO:0050769,GO:0050789,GO:0050793,GO:0050794,GO:0050896,GO:0051093,GO:0051094,GO:0051171,GO:0051172,GO:0051173,GO:0051179,GO:0051239,GO:0051240,GO:0051241,GO:0051252,GO:0051253,GO:0051254,GO:0051674,GO:0051960,GO:0051961,GO:0051962,GO:0060255,GO:0060284,GO:0060322,GO:0060384,GO:0060385,GO:0061564,GO:0065007,GO:0071840,GO:0072091,GO:0072499,GO:0080090,GO:0097159,GO:0097458,GO:0097485,GO:0098727,GO:0120025,GO:0120036,GO:0120038,GO:0120039,GO:0140110,GO:0150034,GO:1901363,GO:1902679,GO:1902680,GO:1902692,GO:1902841,GO:1902843,GO:1903506,GO:1903507,GO:1903508,GO:1990837,GO:2000026,GO:2000112,GO:2000113,GO:2000177,GO:2000178,GO:2000647,GO:2001141	-	-	-	-	zf-C2H2,zf-C2H2_6
PASSSERD01954.1	synthase	AASS	GO:0003674,GO:0003824,GO:0004753,GO:0005575,GO:0005622,GO:0005623,GO:0005737,GO:0005739,GO:0005759,GO:0006082,GO:0006091,GO:0006520,GO:0006553,GO:0006554,GO:0006807,GO:0008150,GO:0008152,GO:0008652,GO:0009056,GO:0009058,GO:0009063,GO:0009066,GO:0009067,GO:0009068,GO:0009085,GO:0009987,GO:0016043,GO:0016053,GO:0016054,GO:0016491,GO:0016645,GO:0016646,GO:0017144,GO:0019477,GO:0019752,GO:0019878,GO:0022607,GO:0031974,GO:0042737,GO:0043226,GO:0043227,GO:0043229,GO:0043231,GO:0043233,GO:0043436,GO:0043933,GO:0044085,GO:0044237,GO:0044238,GO:0044248,GO:0044249,GO:0044281,GO:0044282,GO:0044283,GO:0044422,GO:0044424,GO:0044429,GO:0044444,GO:0044446,GO:0044464,GO:0046394,GO:0046395,GO:0046440,GO:0047130,GO:0047131,GO:0051259,GO:0051262,GO:0055114,GO:0065003,GO:0070013,GO:0071704,GO:0071840,GO:1901564,GO:1901565,GO:1901566,GO:1901575,GO:1901576,GO:1901605,GO:1901606,GO:1901607	1.5.1.8,1.5.1.9	ko:K14157	ko00310,ko01100,ko01110,ko01130,map00310,map01100,map01110,map01130	-	AlaDh_PNT_C,AlaDh_PNT_N,Sacchrp_dh_C,Sacchrp_dh_NADP
PASSSERD01954.3	synthase	AASS	GO:0003674,GO:0003824,GO:0004753,GO:0005575,GO:0005622,GO:0005623,GO:0005737,GO:0005739,GO:0005759,GO:0006082,GO:0006091,GO:0006520,GO:0006553,GO:0006554,GO:0006807,GO:0008150,GO:0008152,GO:0008652,GO:0009056,GO:0009058,GO:0009063,GO:0009066,GO:0009067,GO:0009068,GO:0009085,GO:0009987,GO:0016043,GO:0016053,GO:0016054,GO:0016491,GO:0016645,GO:0016646,GO:0017144,GO:0019477,GO:0019752,GO:0019878,GO:0022607,GO:0031974,GO:0042737,GO:0043226,GO:0043227,GO:0043229,GO:0043231,GO:0043233,GO:0043436,GO:0043933,GO:0044085,GO:0044237,GO:0044238,GO:0044248,GO:0044249,GO:0044281,GO:0044282,GO:0044283,GO:0044422,GO:0044424,GO:0044429,GO:0044444,GO:0044446,GO:0044464,GO:0046394,GO:0046395,GO:0046440,GO:0047130,GO:0047131,GO:0051259,GO:0051262,GO:0055114,GO:0065003,GO:0070013,GO:0071704,GO:0071840,GO:1901564,GO:1901565,GO:1901566,GO:1901575,GO:1901576,GO:1901605,GO:1901606,GO:1901607	1.5.1.8,1.5.1.9	ko:K14157	ko00310,ko01100,ko01110,ko01130,map00310,map01100,map01110,map01130	-	AlaDh_PNT_C,AlaDh_PNT_N,Sacchrp_dh_C,Sacchrp_dh_NADP
PASSSERD01954.2	synthase	AASS	GO:0003674,GO:0003824,GO:0004753,GO:0005575,GO:0005622,GO:0005623,GO:0005737,GO:0005739,GO:0005759,GO:0006082,GO:0006091,GO:0006520,GO:0006553,GO:0006554,GO:0006807,GO:0008150,GO:0008152,GO:0008652,GO:0009056,GO:0009058,GO:0009063,GO:0009066,GO:0009067,GO:0009068,GO:0009085,GO:0009987,GO:0016043,GO:0016053,GO:0016054,GO:0016491,GO:0016645,GO:0016646,GO:0017144,GO:0019477,GO:0019752,GO:0019878,GO:0022607,GO:0031974,GO:0042737,GO:0043226,GO:0043227,GO:0043229,GO:0043231,GO:0043233,GO:0043436,GO:0043933,GO:0044085,GO:0044237,GO:0044238,GO:0044248,GO:0044249,GO:0044281,GO:0044282,GO:0044283,GO:0044422,GO:0044424,GO:0044429,GO:0044444,GO:0044446,GO:0044464,GO:0046394,GO:0046395,GO:0046440,GO:0047130,GO:0047131,GO:0051259,GO:0051262,GO:0055114,GO:0065003,GO:0070013,GO:0071704,GO:0071840,GO:1901564,GO:1901565,GO:1901566,GO:1901575,GO:1901576,GO:1901605,GO:1901606,GO:1901607	1.5.1.8,1.5.1.9	ko:K14157	ko00310,ko01100,ko01110,ko01130,map00310,map01100,map01110,map01130	-	AlaDh_PNT_C,AlaDh_PNT_N,Sacchrp_dh_C,Sacchrp_dh_NADP
PASSSERD01955.3	Receptor-type tyrosine-protein phosphatase zeta	PTPRZ1	GO:0000902,GO:0000904,GO:0001726,GO:0001932,GO:0001934,GO:0002244,GO:0002376,GO:0002520,GO:0003008,GO:0003674,GO:0003824,GO:0004721,GO:0004725,GO:0004888,GO:0005001,GO:0005488,GO:0005515,GO:0005575,GO:0005576,GO:0005615,GO:0005622,GO:0005623,GO:0005737,GO:0005886,GO:0005887,GO:0006464,GO:0006470,GO:0006793,GO:0006796,GO:0006807,GO:0006928,GO:0006935,GO:0007154,GO:0007162,GO:0007165,GO:0007166,GO:0007275,GO:0007399,GO:0007409,GO:0007411,GO:0007413,GO:0007414,GO:0007415,GO:0007417,GO:0007420,GO:0007610,GO:0007611,GO:0007612,GO:0007632,GO:0008037,GO:0008038,GO:0008045,GO:0008150,GO:0008152,GO:0008284,GO:0008285,GO:0008306,GO:0008542,GO:0009314,GO:0009416,GO:0009605,GO:0009628,GO:0009653,GO:0009893,GO:0009987,GO:0010001,GO:0010033,GO:0010562,GO:0010604,GO:0010720,GO:0010721,GO:0010769,GO:0010810,GO:0010812,GO:0010941,GO:0010942,GO:0010975,GO:0010976,GO:0010977,GO:0014013,GO:0014015,GO:0016020,GO:0016021,GO:0016043,GO:0016311,GO:0016787,GO:0016788,GO:0016791,GO:0017134,GO:0019198,GO:0019220,GO:0019221,GO:0019222,GO:0019538,GO:0019838,GO:0021537,GO:0021543,GO:0021761,GO:0021766,GO:0022008,GO:0022603,GO:0022604,GO:0023052,GO:0030027,GO:0030030,GO:0030097,GO:0030154,GO:0030155,GO:0030175,GO:0030182,GO:0030334,GO:0030335,GO:0030424,GO:0030425,GO:0030426,GO:0030427,GO:0030900,GO:0031012,GO:0031175,GO:0031224,GO:0031226,GO:0031252,GO:0031253,GO:0031256,GO:0031323,GO:0031325,GO:0031344,GO:0031345,GO:0031346,GO:0031399,GO:0031401,GO:0032268,GO:0032270,GO:0032501,GO:0032502,GO:0032587,GO:0032879,GO:0032989,GO:0032990,GO:0033267,GO:0034097,GO:0035335,GO:0036211,GO:0036477,GO:0038023,GO:0040011,GO:0040012,GO:0040017,GO:0042063,GO:0042127,GO:0042221,GO:0042325,GO:0042327,GO:0042330,GO:0042578,GO:0042995,GO:0043005,GO:0043025,GO:0043170,GO:0043197,GO:0043412,GO:0044237,GO:0044238,GO:0044260,GO:0044267,GO:0044297,GO:0044309,GO:0044420,GO:0044421,GO:0044424,GO:0044425,GO:0044456,GO:0044459,GO:0044463,GO:0044464,GO:0045202,GO:0045211,GO:0045595,GO:0045596,GO:0045597,GO:0045664,GO:0045665,GO:0045666,GO:0045937,GO:0048145,GO:0048146,GO:0048468,GO:0048513,GO:0048518,GO:0048519,GO:0048522,GO:0048523,GO:0048534,GO:0048666,GO:0048667,GO:0048699,GO:0048709,GO:0048731,GO:0048812,GO:0048814,GO:0048856,GO:0048858,GO:0048869,GO:0050730,GO:0050731,GO:0050767,GO:0050768,GO:0050769,GO:0050773,GO:0050789,GO:0050793,GO:0050794,GO:0050877,GO:0050890,GO:0050896,GO:0051093,GO:0051094,GO:0051128,GO:0051129,GO:0051130,GO:0051171,GO:0051173,GO:0051174,GO:0051239,GO:0051240,GO:0051241,GO:0051246,GO:0051247,GO:0051270,GO:0051272,GO:0051716,GO:0051960,GO:0051961,GO:0051962,GO:0060089,GO:0060255,GO:0060284,GO:0060322,GO:0061564,GO:0065007,GO:0070445,GO:0070887,GO:0071310,GO:0071345,GO:0071704,GO:0071840,GO:0071944,GO:0072534,GO:0080090,GO:0097060,GO:0097447,GO:0097458,GO:0097485,GO:0098590,GO:0098794,GO:0098858,GO:0106030,GO:0120025,GO:0120035,GO:0120036,GO:0120038,GO:0120039,GO:0140096,GO:0150034,GO:1900006,GO:1900147,GO:1900149,GO:1901214,GO:1901216,GO:1901564,GO:1903975,GO:1903977,GO:2000026,GO:2000145,GO:2000147,GO:2000171,GO:2000177,GO:2001222,GO:2001224	3.1.3.48	ko:K08114,ko:K16667	ko05120,map05120	-	Carb_anhydrase,Y_phosphatase,fn3
PASSSERD01955.1	Receptor-type tyrosine-protein phosphatase zeta	PTPRZ1	GO:0000902,GO:0000904,GO:0001726,GO:0001932,GO:0001934,GO:0002244,GO:0002376,GO:0002520,GO:0003008,GO:0003674,GO:0003824,GO:0004721,GO:0004725,GO:0004888,GO:0005001,GO:0005488,GO:0005515,GO:0005575,GO:0005576,GO:0005615,GO:0005622,GO:0005623,GO:0005737,GO:0005886,GO:0005887,GO:0006464,GO:0006470,GO:0006793,GO:0006796,GO:0006807,GO:0006928,GO:0006935,GO:0007154,GO:0007162,GO:0007165,GO:0007166,GO:0007275,GO:0007399,GO:0007409,GO:0007411,GO:0007413,GO:0007414,GO:0007415,GO:0007417,GO:0007420,GO:0007610,GO:0007611,GO:0007612,GO:0007632,GO:0008037,GO:0008038,GO:0008045,GO:0008150,GO:0008152,GO:0008284,GO:0008285,GO:0008306,GO:0008542,GO:0009314,GO:0009416,GO:0009605,GO:0009628,GO:0009653,GO:0009893,GO:0009987,GO:0010001,GO:0010033,GO:0010562,GO:0010604,GO:0010720,GO:0010721,GO:0010769,GO:0010810,GO:0010812,GO:0010941,GO:0010942,GO:0010975,GO:0010976,GO:0010977,GO:0014013,GO:0014015,GO:0016020,GO:0016021,GO:0016043,GO:0016311,GO:0016787,GO:0016788,GO:0016791,GO:0017134,GO:0019198,GO:0019220,GO:0019221,GO:0019222,GO:0019538,GO:0019838,GO:0021537,GO:0021543,GO:0021761,GO:0021766,GO:0022008,GO:0022603,GO:0022604,GO:0023052,GO:0030027,GO:0030030,GO:0030097,GO:0030154,GO:0030155,GO:0030175,GO:0030182,GO:0030334,GO:0030335,GO:0030424,GO:0030425,GO:0030426,GO:0030427,GO:0030900,GO:0031012,GO:0031175,GO:0031224,GO:0031226,GO:0031252,GO:0031253,GO:0031256,GO:0031323,GO:0031325,GO:0031344,GO:0031345,GO:0031346,GO:0031399,GO:0031401,GO:0032268,GO:0032270,GO:0032501,GO:0032502,GO:0032587,GO:0032879,GO:0032989,GO:0032990,GO:0033267,GO:0034097,GO:0035335,GO:0036211,GO:0036477,GO:0038023,GO:0040011,GO:0040012,GO:0040017,GO:0042063,GO:0042127,GO:0042221,GO:0042325,GO:0042327,GO:0042330,GO:0042578,GO:0042995,GO:0043005,GO:0043025,GO:0043170,GO:0043197,GO:0043412,GO:0044237,GO:0044238,GO:0044260,GO:0044267,GO:0044297,GO:0044309,GO:0044420,GO:0044421,GO:0044424,GO:0044425,GO:0044456,GO:0044459,GO:0044463,GO:0044464,GO:0045202,GO:0045211,GO:0045595,GO:0045596,GO:0045597,GO:0045664,GO:0045665,GO:0045666,GO:0045937,GO:0048145,GO:0048146,GO:0048468,GO:0048513,GO:0048518,GO:0048519,GO:0048522,GO:0048523,GO:0048534,GO:0048666,GO:0048667,GO:0048699,GO:0048709,GO:0048731,GO:0048812,GO:0048814,GO:0048856,GO:0048858,GO:0048869,GO:0050730,GO:0050731,GO:0050767,GO:0050768,GO:0050769,GO:0050773,GO:0050789,GO:0050793,GO:0050794,GO:0050877,GO:0050890,GO:0050896,GO:0051093,GO:0051094,GO:0051128,GO:0051129,GO:0051130,GO:0051171,GO:0051173,GO:0051174,GO:0051239,GO:0051240,GO:0051241,GO:0051246,GO:0051247,GO:0051270,GO:0051272,GO:0051716,GO:0051960,GO:0051961,GO:0051962,GO:0060089,GO:0060255,GO:0060284,GO:0060322,GO:0061564,GO:0065007,GO:0070445,GO:0070887,GO:0071310,GO:0071345,GO:0071704,GO:0071840,GO:0071944,GO:0072534,GO:0080090,GO:0097060,GO:0097447,GO:0097458,GO:0097485,GO:0098590,GO:0098794,GO:0098858,GO:0106030,GO:0120025,GO:0120035,GO:0120036,GO:0120038,GO:0120039,GO:0140096,GO:0150034,GO:1900006,GO:1900147,GO:1900149,GO:1901214,GO:1901216,GO:1901564,GO:1903975,GO:1903977,GO:2000026,GO:2000145,GO:2000147,GO:2000171,GO:2000177,GO:2001222,GO:2001224	3.1.3.48	ko:K08114,ko:K16667	ko05120,map05120	-	Carb_anhydrase,Y_phosphatase,fn3
PASSSERD01955.2	Receptor-type tyrosine-protein phosphatase zeta	PTPRZ1	GO:0000902,GO:0000904,GO:0001726,GO:0001932,GO:0001934,GO:0002244,GO:0002376,GO:0002520,GO:0003008,GO:0003674,GO:0003824,GO:0004721,GO:0004725,GO:0004888,GO:0005001,GO:0005488,GO:0005515,GO:0005575,GO:0005576,GO:0005615,GO:0005622,GO:0005623,GO:0005737,GO:0005886,GO:0005887,GO:0006464,GO:0006470,GO:0006793,GO:0006796,GO:0006807,GO:0006928,GO:0006935,GO:0007154,GO:0007162,GO:0007165,GO:0007166,GO:0007275,GO:0007399,GO:0007409,GO:0007411,GO:0007413,GO:0007414,GO:0007415,GO:0007417,GO:0007420,GO:0007610,GO:0007611,GO:0007612,GO:0007632,GO:0008037,GO:0008038,GO:0008045,GO:0008150,GO:0008152,GO:0008284,GO:0008285,GO:0008306,GO:0008542,GO:0009314,GO:0009416,GO:0009605,GO:0009628,GO:0009653,GO:0009893,GO:0009987,GO:0010001,GO:0010033,GO:0010562,GO:0010604,GO:0010720,GO:0010721,GO:0010769,GO:0010810,GO:0010812,GO:0010941,GO:0010942,GO:0010975,GO:0010976,GO:0010977,GO:0014013,GO:0014015,GO:0016020,GO:0016021,GO:0016043,GO:0016311,GO:0016787,GO:0016788,GO:0016791,GO:0017134,GO:0019198,GO:0019220,GO:0019221,GO:0019222,GO:0019538,GO:0019838,GO:0021537,GO:0021543,GO:0021761,GO:0021766,GO:0022008,GO:0022603,GO:0022604,GO:0023052,GO:0030027,GO:0030030,GO:0030097,GO:0030154,GO:0030155,GO:0030175,GO:0030182,GO:0030334,GO:0030335,GO:0030424,GO:0030425,GO:0030426,GO:0030427,GO:0030900,GO:0031012,GO:0031175,GO:0031224,GO:0031226,GO:0031252,GO:0031253,GO:0031256,GO:0031323,GO:0031325,GO:0031344,GO:0031345,GO:0031346,GO:0031399,GO:0031401,GO:0032268,GO:0032270,GO:0032501,GO:0032502,GO:0032587,GO:0032879,GO:0032989,GO:0032990,GO:0033267,GO:0034097,GO:0035335,GO:0036211,GO:0036477,GO:0038023,GO:0040011,GO:0040012,GO:0040017,GO:0042063,GO:0042127,GO:0042221,GO:0042325,GO:0042327,GO:0042330,GO:0042578,GO:0042995,GO:0043005,GO:0043025,GO:0043170,GO:0043197,GO:0043412,GO:0044237,GO:0044238,GO:0044260,GO:0044267,GO:0044297,GO:0044309,GO:0044420,GO:0044421,GO:0044424,GO:0044425,GO:0044456,GO:0044459,GO:0044463,GO:0044464,GO:0045202,GO:0045211,GO:0045595,GO:0045596,GO:0045597,GO:0045664,GO:0045665,GO:0045666,GO:0045937,GO:0048145,GO:0048146,GO:0048468,GO:0048513,GO:0048518,GO:0048519,GO:0048522,GO:0048523,GO:0048534,GO:0048666,GO:0048667,GO:0048699,GO:0048709,GO:0048731,GO:0048812,GO:0048814,GO:0048856,GO:0048858,GO:0048869,GO:0050730,GO:0050731,GO:0050767,GO:0050768,GO:0050769,GO:0050773,GO:0050789,GO:0050793,GO:0050794,GO:0050877,GO:0050890,GO:0050896,GO:0051093,GO:0051094,GO:0051128,GO:0051129,GO:0051130,GO:0051171,GO:0051173,GO:0051174,GO:0051239,GO:0051240,GO:0051241,GO:0051246,GO:0051247,GO:0051270,GO:0051272,GO:0051716,GO:0051960,GO:0051961,GO:0051962,GO:0060089,GO:0060255,GO:0060284,GO:0060322,GO:0061564,GO:0065007,GO:0070445,GO:0070887,GO:0071310,GO:0071345,GO:0071704,GO:0071840,GO:0071944,GO:0072534,GO:0080090,GO:0097060,GO:0097447,GO:0097458,GO:0097485,GO:0098590,GO:0098794,GO:0098858,GO:0106030,GO:0120025,GO:0120035,GO:0120036,GO:0120038,GO:0120039,GO:0140096,GO:0150034,GO:1900006,GO:1900147,GO:1900149,GO:1901214,GO:1901216,GO:1901564,GO:1903975,GO:1903977,GO:2000026,GO:2000145,GO:2000147,GO:2000171,GO:2000177,GO:2001222,GO:2001224	3.1.3.48	ko:K08114,ko:K16667	ko05120,map05120	-	Carb_anhydrase,Y_phosphatase,fn3
PASSSERD01956.1	Family with sequence similarity 3 member C	FAM3C	GO:0002576,GO:0003674,GO:0005102,GO:0005125,GO:0005488,GO:0005515,GO:0005575,GO:0005576,GO:0005622,GO:0005623,GO:0005737,GO:0005794,GO:0006810,GO:0006887,GO:0008150,GO:0009966,GO:0009987,GO:0010469,GO:0010646,GO:0012505,GO:0016192,GO:0023051,GO:0030141,GO:0030545,GO:0031089,GO:0031410,GO:0031974,GO:0031982,GO:0031983,GO:0032940,GO:0034774,GO:0042827,GO:0043226,GO:0043227,GO:0043229,GO:0043231,GO:0043233,GO:0044422,GO:0044424,GO:0044433,GO:0044444,GO:0044446,GO:0044464,GO:0045055,GO:0046903,GO:0048018,GO:0048583,GO:0050789,GO:0050794,GO:0051179,GO:0051234,GO:0060205,GO:0065007,GO:0065009,GO:0070013,GO:0097708,GO:0098772,GO:0099503	-	-	-	-	ILEI
PASSSERD01957.1	found in Wnt-1	WNT16	GO:0000132,GO:0000226,GO:0000278,GO:0001654,GO:0001664,GO:0001837,GO:0001932,GO:0001934,GO:0002009,GO:0002072,GO:0003002,GO:0003007,GO:0003408,GO:0003674,GO:0005102,GO:0005109,GO:0005488,GO:0005515,GO:0005575,GO:0005576,GO:0005615,GO:0005622,GO:0005623,GO:0005737,GO:0006928,GO:0006950,GO:0006979,GO:0006996,GO:0007010,GO:0007017,GO:0007049,GO:0007154,GO:0007163,GO:0007165,GO:0007166,GO:0007267,GO:0007275,GO:0007389,GO:0007399,GO:0007423,GO:0007507,GO:0007568,GO:0007569,GO:0008150,GO:0008283,GO:0008356,GO:0008544,GO:0009653,GO:0009790,GO:0009798,GO:0009887,GO:0009888,GO:0009893,GO:0009913,GO:0009966,GO:0009967,GO:0009987,GO:0010468,GO:0010469,GO:0010562,GO:0010604,GO:0010628,GO:0010646,GO:0010647,GO:0010720,GO:0010721,GO:0010769,GO:0010770,GO:0010941,GO:0010975,GO:0010976,GO:0014066,GO:0014068,GO:0016043,GO:0016055,GO:0016331,GO:0016477,GO:0019220,GO:0019222,GO:0019899,GO:0019900,GO:0019901,GO:0022008,GO:0022402,GO:0022603,GO:0022604,GO:0023051,GO:0023052,GO:0023056,GO:0030010,GO:0030154,GO:0030182,GO:0030216,GO:0030334,GO:0030335,GO:0030336,GO:0030545,GO:0030855,GO:0030971,GO:0031076,GO:0031323,GO:0031325,GO:0031344,GO:0031346,GO:0031399,GO:0031401,GO:0032101,GO:0032103,GO:0032268,GO:0032270,GO:0032501,GO:0032502,GO:0032872,GO:0032874,GO:0032879,GO:0033554,GO:0034599,GO:0040001,GO:0040011,GO:0040012,GO:0040013,GO:0040017,GO:0040028,GO:0042221,GO:0042325,GO:0042327,GO:0043010,GO:0043408,GO:0043410,GO:0043588,GO:0043616,GO:0044421,GO:0044424,GO:0044464,GO:0045165,GO:0045595,GO:0045596,GO:0045597,GO:0045664,GO:0045666,GO:0045937,GO:0046328,GO:0046330,GO:0046849,GO:0048018,GO:0048048,GO:0048513,GO:0048518,GO:0048519,GO:0048522,GO:0048523,GO:0048562,GO:0048568,GO:0048580,GO:0048583,GO:0048584,GO:0048592,GO:0048593,GO:0048596,GO:0048598,GO:0048646,GO:0048699,GO:0048729,GO:0048731,GO:0048762,GO:0048771,GO:0048856,GO:0048869,GO:0048870,GO:0050673,GO:0050767,GO:0050768,GO:0050769,GO:0050770,GO:0050772,GO:0050789,GO:0050793,GO:0050794,GO:0050896,GO:0050920,GO:0050921,GO:0051093,GO:0051094,GO:0051128,GO:0051130,GO:0051171,GO:0051173,GO:0051174,GO:0051179,GO:0051234,GO:0051239,GO:0051240,GO:0051241,GO:0051246,GO:0051247,GO:0051270,GO:0051271,GO:0051272,GO:0051293,GO:0051294,GO:0051301,GO:0051640,GO:0051641,GO:0051649,GO:0051653,GO:0051656,GO:0051674,GO:0051716,GO:0051960,GO:0051961,GO:0051962,GO:0060070,GO:0060255,GO:0060284,GO:0060317,GO:0060429,GO:0060485,GO:0060548,GO:0060900,GO:0060972,GO:0061062,GO:0065007,GO:0065009,GO:0070302,GO:0070304,GO:0070887,GO:0070986,GO:0071840,GO:0072359,GO:0080090,GO:0080134,GO:0080135,GO:0090398,GO:0090399,GO:0090400,GO:0090403,GO:0090596,GO:0098772,GO:0120035,GO:0198738,GO:1902531,GO:1902533,GO:1902667,GO:1902669,GO:1902850,GO:1903047,GO:1903354,GO:1903356,GO:1905114,GO:1905483,GO:1905484,GO:1905485,GO:1905486,GO:1905488,GO:1905489,GO:1905491,GO:1990782,GO:2000026,GO:2000145,GO:2000146,GO:2000147,GO:2001222,GO:2001223,GO:2001224	-	ko:K01558	ko04150,ko04310,ko04390,ko04550,ko04916,ko04934,ko05165,ko05166,ko05200,ko05202,ko05205,ko05217,ko05224,ko05225,ko05226,map04150,map04310,map04390,map04550,map04916,map04934,map05165,map05166,map05200,map05202,map05205,map05217,map05224,map05225,map05226	-	wnt
PASSSERD01957.3	found in Wnt-1	WNT16	GO:0000132,GO:0000226,GO:0000278,GO:0001654,GO:0001664,GO:0001837,GO:0001932,GO:0001934,GO:0002009,GO:0002072,GO:0003002,GO:0003007,GO:0003408,GO:0003674,GO:0005102,GO:0005109,GO:0005488,GO:0005515,GO:0005575,GO:0005576,GO:0005615,GO:0005622,GO:0005623,GO:0005737,GO:0006928,GO:0006950,GO:0006979,GO:0006996,GO:0007010,GO:0007017,GO:0007049,GO:0007154,GO:0007163,GO:0007165,GO:0007166,GO:0007267,GO:0007275,GO:0007389,GO:0007399,GO:0007423,GO:0007507,GO:0007568,GO:0007569,GO:0008150,GO:0008283,GO:0008356,GO:0008544,GO:0009653,GO:0009790,GO:0009798,GO:0009887,GO:0009888,GO:0009893,GO:0009913,GO:0009966,GO:0009967,GO:0009987,GO:0010468,GO:0010469,GO:0010562,GO:0010604,GO:0010628,GO:0010646,GO:0010647,GO:0010720,GO:0010721,GO:0010769,GO:0010770,GO:0010941,GO:0010975,GO:0010976,GO:0014066,GO:0014068,GO:0016043,GO:0016055,GO:0016331,GO:0016477,GO:0019220,GO:0019222,GO:0019899,GO:0019900,GO:0019901,GO:0022008,GO:0022402,GO:0022603,GO:0022604,GO:0023051,GO:0023052,GO:0023056,GO:0030010,GO:0030154,GO:0030182,GO:0030216,GO:0030334,GO:0030335,GO:0030336,GO:0030545,GO:0030855,GO:0030971,GO:0031076,GO:0031323,GO:0031325,GO:0031344,GO:0031346,GO:0031399,GO:0031401,GO:0032101,GO:0032103,GO:0032268,GO:0032270,GO:0032501,GO:0032502,GO:0032872,GO:0032874,GO:0032879,GO:0033554,GO:0034599,GO:0040001,GO:0040011,GO:0040012,GO:0040013,GO:0040017,GO:0040028,GO:0042221,GO:0042325,GO:0042327,GO:0043010,GO:0043408,GO:0043410,GO:0043588,GO:0043616,GO:0044421,GO:0044424,GO:0044464,GO:0045165,GO:0045595,GO:0045596,GO:0045597,GO:0045664,GO:0045666,GO:0045937,GO:0046328,GO:0046330,GO:0046849,GO:0048018,GO:0048048,GO:0048513,GO:0048518,GO:0048519,GO:0048522,GO:0048523,GO:0048562,GO:0048568,GO:0048580,GO:0048583,GO:0048584,GO:0048592,GO:0048593,GO:0048596,GO:0048598,GO:0048646,GO:0048699,GO:0048729,GO:0048731,GO:0048762,GO:0048771,GO:0048856,GO:0048869,GO:0048870,GO:0050673,GO:0050767,GO:0050768,GO:0050769,GO:0050770,GO:0050772,GO:0050789,GO:0050793,GO:0050794,GO:0050896,GO:0050920,GO:0050921,GO:0051093,GO:0051094,GO:0051128,GO:0051130,GO:0051171,GO:0051173,GO:0051174,GO:0051179,GO:0051234,GO:0051239,GO:0051240,GO:0051241,GO:0051246,GO:0051247,GO:0051270,GO:0051271,GO:0051272,GO:0051293,GO:0051294,GO:0051301,GO:0051640,GO:0051641,GO:0051649,GO:0051653,GO:0051656,GO:0051674,GO:0051716,GO:0051960,GO:0051961,GO:0051962,GO:0060070,GO:0060255,GO:0060284,GO:0060317,GO:0060429,GO:0060485,GO:0060548,GO:0060900,GO:0060972,GO:0061062,GO:0065007,GO:0065009,GO:0070302,GO:0070304,GO:0070887,GO:0070986,GO:0071840,GO:0072359,GO:0080090,GO:0080134,GO:0080135,GO:0090398,GO:0090399,GO:0090400,GO:0090403,GO:0090596,GO:0098772,GO:0120035,GO:0198738,GO:1902531,GO:1902533,GO:1902667,GO:1902669,GO:1902850,GO:1903047,GO:1903354,GO:1903356,GO:1905114,GO:1905483,GO:1905484,GO:1905485,GO:1905486,GO:1905488,GO:1905489,GO:1905491,GO:1990782,GO:2000026,GO:2000145,GO:2000146,GO:2000147,GO:2001222,GO:2001223,GO:2001224	-	ko:K01558	ko04150,ko04310,ko04390,ko04550,ko04916,ko04934,ko05165,ko05166,ko05200,ko05202,ko05205,ko05217,ko05224,ko05225,ko05226,map04150,map04310,map04390,map04550,map04916,map04934,map05165,map05166,map05200,map05202,map05205,map05217,map05224,map05225,map05226	-	wnt
PASSSERD01957.4	found in Wnt-1	WNT16	GO:0000132,GO:0000226,GO:0000278,GO:0001654,GO:0001664,GO:0001837,GO:0001932,GO:0001934,GO:0002009,GO:0002072,GO:0003002,GO:0003007,GO:0003408,GO:0003674,GO:0005102,GO:0005109,GO:0005488,GO:0005515,GO:0005575,GO:0005576,GO:0005615,GO:0005622,GO:0005623,GO:0005737,GO:0006928,GO:0006950,GO:0006979,GO:0006996,GO:0007010,GO:0007017,GO:0007049,GO:0007154,GO:0007163,GO:0007165,GO:0007166,GO:0007267,GO:0007275,GO:0007389,GO:0007399,GO:0007423,GO:0007507,GO:0007568,GO:0007569,GO:0008150,GO:0008283,GO:0008356,GO:0008544,GO:0009653,GO:0009790,GO:0009798,GO:0009887,GO:0009888,GO:0009893,GO:0009913,GO:0009966,GO:0009967,GO:0009987,GO:0010468,GO:0010469,GO:0010562,GO:0010604,GO:0010628,GO:0010646,GO:0010647,GO:0010720,GO:0010721,GO:0010769,GO:0010770,GO:0010941,GO:0010975,GO:0010976,GO:0014066,GO:0014068,GO:0016043,GO:0016055,GO:0016331,GO:0016477,GO:0019220,GO:0019222,GO:0019899,GO:0019900,GO:0019901,GO:0022008,GO:0022402,GO:0022603,GO:0022604,GO:0023051,GO:0023052,GO:0023056,GO:0030010,GO:0030154,GO:0030182,GO:0030216,GO:0030334,GO:0030335,GO:0030336,GO:0030545,GO:0030855,GO:0030971,GO:0031076,GO:0031323,GO:0031325,GO:0031344,GO:0031346,GO:0031399,GO:0031401,GO:0032101,GO:0032103,GO:0032268,GO:0032270,GO:0032501,GO:0032502,GO:0032872,GO:0032874,GO:0032879,GO:0033554,GO:0034599,GO:0040001,GO:0040011,GO:0040012,GO:0040013,GO:0040017,GO:0040028,GO:0042221,GO:0042325,GO:0042327,GO:0043010,GO:0043408,GO:0043410,GO:0043588,GO:0043616,GO:0044421,GO:0044424,GO:0044464,GO:0045165,GO:0045595,GO:0045596,GO:0045597,GO:0045664,GO:0045666,GO:0045937,GO:0046328,GO:0046330,GO:0046849,GO:0048018,GO:0048048,GO:0048513,GO:0048518,GO:0048519,GO:0048522,GO:0048523,GO:0048562,GO:0048568,GO:0048580,GO:0048583,GO:0048584,GO:0048592,GO:0048593,GO:0048596,GO:0048598,GO:0048646,GO:0048699,GO:0048729,GO:0048731,GO:0048762,GO:0048771,GO:0048856,GO:0048869,GO:0048870,GO:0050673,GO:0050767,GO:0050768,GO:0050769,GO:0050770,GO:0050772,GO:0050789,GO:0050793,GO:0050794,GO:0050896,GO:0050920,GO:0050921,GO:0051093,GO:0051094,GO:0051128,GO:0051130,GO:0051171,GO:0051173,GO:0051174,GO:0051179,GO:0051234,GO:0051239,GO:0051240,GO:0051241,GO:0051246,GO:0051247,GO:0051270,GO:0051271,GO:0051272,GO:0051293,GO:0051294,GO:0051301,GO:0051640,GO:0051641,GO:0051649,GO:0051653,GO:0051656,GO:0051674,GO:0051716,GO:0051960,GO:0051961,GO:0051962,GO:0060070,GO:0060255,GO:0060284,GO:0060317,GO:0060429,GO:0060485,GO:0060548,GO:0060900,GO:0060972,GO:0061062,GO:0065007,GO:0065009,GO:0070302,GO:0070304,GO:0070887,GO:0070986,GO:0071840,GO:0072359,GO:0080090,GO:0080134,GO:0080135,GO:0090398,GO:0090399,GO:0090400,GO:0090403,GO:0090596,GO:0098772,GO:0120035,GO:0198738,GO:1902531,GO:1902533,GO:1902667,GO:1902669,GO:1902850,GO:1903047,GO:1903354,GO:1903356,GO:1905114,GO:1905483,GO:1905484,GO:1905485,GO:1905486,GO:1905488,GO:1905489,GO:1905491,GO:1990782,GO:2000026,GO:2000145,GO:2000146,GO:2000147,GO:2001222,GO:2001223,GO:2001224	-	ko:K01558	ko04150,ko04310,ko04390,ko04550,ko04916,ko04934,ko05165,ko05166,ko05200,ko05202,ko05205,ko05217,ko05224,ko05225,ko05226,map04150,map04310,map04390,map04550,map04916,map04934,map05165,map05166,map05200,map05202,map05205,map05217,map05224,map05225,map05226	-	wnt
PASSSERD01957.2	found in Wnt-1	WNT16	GO:0000132,GO:0000226,GO:0000278,GO:0001654,GO:0001664,GO:0001837,GO:0001932,GO:0001934,GO:0002009,GO:0002072,GO:0003002,GO:0003007,GO:0003408,GO:0003674,GO:0005102,GO:0005109,GO:0005488,GO:0005515,GO:0005575,GO:0005576,GO:0005615,GO:0005622,GO:0005623,GO:0005737,GO:0006928,GO:0006950,GO:0006979,GO:0006996,GO:0007010,GO:0007017,GO:0007049,GO:0007154,GO:0007163,GO:0007165,GO:0007166,GO:0007267,GO:0007275,GO:0007389,GO:0007399,GO:0007423,GO:0007507,GO:0007568,GO:0007569,GO:0008150,GO:0008283,GO:0008356,GO:0008544,GO:0009653,GO:0009790,GO:0009798,GO:0009887,GO:0009888,GO:0009893,GO:0009913,GO:0009966,GO:0009967,GO:0009987,GO:0010468,GO:0010469,GO:0010562,GO:0010604,GO:0010628,GO:0010646,GO:0010647,GO:0010720,GO:0010721,GO:0010769,GO:0010770,GO:0010941,GO:0010975,GO:0010976,GO:0014066,GO:0014068,GO:0016043,GO:0016055,GO:0016331,GO:0016477,GO:0019220,GO:0019222,GO:0019899,GO:0019900,GO:0019901,GO:0022008,GO:0022402,GO:0022603,GO:0022604,GO:0023051,GO:0023052,GO:0023056,GO:0030010,GO:0030154,GO:0030182,GO:0030216,GO:0030334,GO:0030335,GO:0030336,GO:0030545,GO:0030855,GO:0030971,GO:0031076,GO:0031323,GO:0031325,GO:0031344,GO:0031346,GO:0031399,GO:0031401,GO:0032101,GO:0032103,GO:0032268,GO:0032270,GO:0032501,GO:0032502,GO:0032872,GO:0032874,GO:0032879,GO:0033554,GO:0034599,GO:0040001,GO:0040011,GO:0040012,GO:0040013,GO:0040017,GO:0040028,GO:0042221,GO:0042325,GO:0042327,GO:0043010,GO:0043408,GO:0043410,GO:0043588,GO:0043616,GO:0044421,GO:0044424,GO:0044464,GO:0045165,GO:0045595,GO:0045596,GO:0045597,GO:0045664,GO:0045666,GO:0045937,GO:0046328,GO:0046330,GO:0046849,GO:0048018,GO:0048048,GO:0048513,GO:0048518,GO:0048519,GO:0048522,GO:0048523,GO:0048562,GO:0048568,GO:0048580,GO:0048583,GO:0048584,GO:0048592,GO:0048593,GO:0048596,GO:0048598,GO:0048646,GO:0048699,GO:0048729,GO:0048731,GO:0048762,GO:0048771,GO:0048856,GO:0048869,GO:0048870,GO:0050673,GO:0050767,GO:0050768,GO:0050769,GO:0050770,GO:0050772,GO:0050789,GO:0050793,GO:0050794,GO:0050896,GO:0050920,GO:0050921,GO:0051093,GO:0051094,GO:0051128,GO:0051130,GO:0051171,GO:0051173,GO:0051174,GO:0051179,GO:0051234,GO:0051239,GO:0051240,GO:0051241,GO:0051246,GO:0051247,GO:0051270,GO:0051271,GO:0051272,GO:0051293,GO:0051294,GO:0051301,GO:0051640,GO:0051641,GO:0051649,GO:0051653,GO:0051656,GO:0051674,GO:0051716,GO:0051960,GO:0051961,GO:0051962,GO:0060070,GO:0060255,GO:0060284,GO:0060317,GO:0060429,GO:0060485,GO:0060548,GO:0060900,GO:0060972,GO:0061062,GO:0065007,GO:0065009,GO:0070302,GO:0070304,GO:0070887,GO:0070986,GO:0071840,GO:0072359,GO:0080090,GO:0080134,GO:0080135,GO:0090398,GO:0090399,GO:0090400,GO:0090403,GO:0090596,GO:0098772,GO:0120035,GO:0198738,GO:1902531,GO:1902533,GO:1902667,GO:1902669,GO:1902850,GO:1903047,GO:1903354,GO:1903356,GO:1905114,GO:1905483,GO:1905484,GO:1905485,GO:1905486,GO:1905488,GO:1905489,GO:1905491,GO:1990782,GO:2000026,GO:2000145,GO:2000146,GO:2000147,GO:2001222,GO:2001223,GO:2001224	-	ko:K01558	ko04150,ko04310,ko04390,ko04550,ko04916,ko04934,ko05165,ko05166,ko05200,ko05202,ko05205,ko05217,ko05224,ko05225,ko05226,map04150,map04310,map04390,map04550,map04916,map04934,map05165,map05166,map05200,map05202,map05205,map05217,map05224,map05225,map05226	-	wnt
PASSSERD01958.1	Cadherin-like and PC-esterase	CPED1	GO:0005575,GO:0005622,GO:0005623,GO:0005737,GO:0005783,GO:0012505,GO:0043226,GO:0043227,GO:0043229,GO:0043231,GO:0044424,GO:0044444,GO:0044464	-	-	-	-	Cadherin-like
PASSSERD01958.2	Cadherin-like and PC-esterase	CPED1	GO:0005575,GO:0005622,GO:0005623,GO:0005737,GO:0005783,GO:0012505,GO:0043226,GO:0043227,GO:0043229,GO:0043231,GO:0044424,GO:0044444,GO:0044464	-	-	-	-	Cadherin-like
PASSSERD01958.3	Cadherin-like and PC-esterase	CPED1	GO:0005575,GO:0005622,GO:0005623,GO:0005737,GO:0005783,GO:0012505,GO:0043226,GO:0043227,GO:0043229,GO:0043231,GO:0044424,GO:0044444,GO:0044464	-	-	-	-	Cadherin-like
PASSSERD01958.4	Cadherin-like and PC-esterase	CPED1	GO:0005575,GO:0005622,GO:0005623,GO:0005737,GO:0005783,GO:0012505,GO:0043226,GO:0043227,GO:0043229,GO:0043231,GO:0044424,GO:0044444,GO:0044464	-	-	-	-	Cadherin-like
PASSSERD01959.1	inhibitor of growth	ING3	GO:0000123,GO:0000228,GO:0000785,GO:0000790,GO:0000812,GO:0003674,GO:0005488,GO:0005515,GO:0005575,GO:0005622,GO:0005623,GO:0005634,GO:0005654,GO:0005694,GO:0006325,GO:0006338,GO:0006464,GO:0006473,GO:0006475,GO:0006807,GO:0006996,GO:0008150,GO:0008152,GO:0009987,GO:0010941,GO:0010942,GO:0016043,GO:0016569,GO:0016570,GO:0016573,GO:0018193,GO:0018205,GO:0018393,GO:0018394,GO:0019538,GO:0031248,GO:0031974,GO:0031981,GO:0032777,GO:0032991,GO:0034728,GO:0035064,GO:0035267,GO:0036211,GO:0042393,GO:0042981,GO:0043044,GO:0043065,GO:0043067,GO:0043068,GO:0043170,GO:0043189,GO:0043226,GO:0043227,GO:0043228,GO:0043229,GO:0043231,GO:0043232,GO:0043233,GO:0043412,GO:0043486,GO:0043543,GO:0043933,GO:0043967,GO:0043968,GO:0044237,GO:0044238,GO:0044260,GO:0044267,GO:0044422,GO:0044424,GO:0044427,GO:0044428,GO:0044446,GO:0044451,GO:0044454,GO:0044464,GO:0048518,GO:0048522,GO:0050789,GO:0050794,GO:0051276,GO:0065007,GO:0070013,GO:0070603,GO:0071704,GO:0071824,GO:0071840,GO:0097346,GO:0140030,GO:0140034,GO:1901564,GO:1902493,GO:1902494,GO:1902562,GO:1904949,GO:1990234	-	ko:K11319	-	-	ING
PASSSERD01959.4	inhibitor of growth	ING3	GO:0000123,GO:0000228,GO:0000785,GO:0000790,GO:0000812,GO:0003674,GO:0005488,GO:0005515,GO:0005575,GO:0005622,GO:0005623,GO:0005634,GO:0005654,GO:0005694,GO:0006325,GO:0006338,GO:0006464,GO:0006473,GO:0006475,GO:0006807,GO:0006996,GO:0008150,GO:0008152,GO:0009987,GO:0010941,GO:0010942,GO:0016043,GO:0016569,GO:0016570,GO:0016573,GO:0018193,GO:0018205,GO:0018393,GO:0018394,GO:0019538,GO:0031248,GO:0031974,GO:0031981,GO:0032777,GO:0032991,GO:0034728,GO:0035064,GO:0035267,GO:0036211,GO:0042393,GO:0042981,GO:0043044,GO:0043065,GO:0043067,GO:0043068,GO:0043170,GO:0043189,GO:0043226,GO:0043227,GO:0043228,GO:0043229,GO:0043231,GO:0043232,GO:0043233,GO:0043412,GO:0043486,GO:0043543,GO:0043933,GO:0043967,GO:0043968,GO:0044237,GO:0044238,GO:0044260,GO:0044267,GO:0044422,GO:0044424,GO:0044427,GO:0044428,GO:0044446,GO:0044451,GO:0044454,GO:0044464,GO:0048518,GO:0048522,GO:0050789,GO:0050794,GO:0051276,GO:0065007,GO:0070013,GO:0070603,GO:0071704,GO:0071824,GO:0071840,GO:0097346,GO:0140030,GO:0140034,GO:1901564,GO:1902493,GO:1902494,GO:1902562,GO:1904949,GO:1990234	-	ko:K11319	-	-	ING
PASSSERD01959.2	inhibitor of growth	ING3	GO:0000123,GO:0000228,GO:0000785,GO:0000790,GO:0000812,GO:0003674,GO:0005488,GO:0005515,GO:0005575,GO:0005622,GO:0005623,GO:0005634,GO:0005654,GO:0005694,GO:0006325,GO:0006338,GO:0006464,GO:0006473,GO:0006475,GO:0006807,GO:0006996,GO:0008150,GO:0008152,GO:0009987,GO:0010941,GO:0010942,GO:0016043,GO:0016569,GO:0016570,GO:0016573,GO:0018193,GO:0018205,GO:0018393,GO:0018394,GO:0019538,GO:0031248,GO:0031974,GO:0031981,GO:0032777,GO:0032991,GO:0034728,GO:0035064,GO:0035267,GO:0036211,GO:0042393,GO:0042981,GO:0043044,GO:0043065,GO:0043067,GO:0043068,GO:0043170,GO:0043189,GO:0043226,GO:0043227,GO:0043228,GO:0043229,GO:0043231,GO:0043232,GO:0043233,GO:0043412,GO:0043486,GO:0043543,GO:0043933,GO:0043967,GO:0043968,GO:0044237,GO:0044238,GO:0044260,GO:0044267,GO:0044422,GO:0044424,GO:0044427,GO:0044428,GO:0044446,GO:0044451,GO:0044454,GO:0044464,GO:0048518,GO:0048522,GO:0050789,GO:0050794,GO:0051276,GO:0065007,GO:0070013,GO:0070603,GO:0071704,GO:0071824,GO:0071840,GO:0097346,GO:0140030,GO:0140034,GO:1901564,GO:1902493,GO:1902494,GO:1902562,GO:1904949,GO:1990234	-	ko:K11319	-	-	ING
PASSSERD01959.3	inhibitor of growth	ING3	GO:0000123,GO:0000228,GO:0000785,GO:0000790,GO:0000812,GO:0003674,GO:0005488,GO:0005515,GO:0005575,GO:0005622,GO:0005623,GO:0005634,GO:0005654,GO:0005694,GO:0006325,GO:0006338,GO:0006464,GO:0006473,GO:0006475,GO:0006807,GO:0006996,GO:0008150,GO:0008152,GO:0009987,GO:0010941,GO:0010942,GO:0016043,GO:0016569,GO:0016570,GO:0016573,GO:0018193,GO:0018205,GO:0018393,GO:0018394,GO:0019538,GO:0031248,GO:0031974,GO:0031981,GO:0032777,GO:0032991,GO:0034728,GO:0035064,GO:0035267,GO:0036211,GO:0042393,GO:0042981,GO:0043044,GO:0043065,GO:0043067,GO:0043068,GO:0043170,GO:0043189,GO:0043226,GO:0043227,GO:0043228,GO:0043229,GO:0043231,GO:0043232,GO:0043233,GO:0043412,GO:0043486,GO:0043543,GO:0043933,GO:0043967,GO:0043968,GO:0044237,GO:0044238,GO:0044260,GO:0044267,GO:0044422,GO:0044424,GO:0044427,GO:0044428,GO:0044446,GO:0044451,GO:0044454,GO:0044464,GO:0048518,GO:0048522,GO:0050789,GO:0050794,GO:0051276,GO:0065007,GO:0070013,GO:0070603,GO:0071704,GO:0071824,GO:0071840,GO:0097346,GO:0140030,GO:0140034,GO:1901564,GO:1902493,GO:1902494,GO:1902562,GO:1904949,GO:1990234	-	ko:K11319	-	-	ING
PASSSERD01960.1	Tetraspanin family	TSPAN12	GO:0001654,GO:0003407,GO:0005575,GO:0005623,GO:0005886,GO:0005887,GO:0007154,GO:0007165,GO:0007166,GO:0007275,GO:0007423,GO:0008150,GO:0009653,GO:0009887,GO:0009987,GO:0010842,GO:0016020,GO:0016021,GO:0022603,GO:0023052,GO:0031224,GO:0031226,GO:0032501,GO:0032502,GO:0043010,GO:0044425,GO:0044459,GO:0044464,GO:0045765,GO:0048513,GO:0048592,GO:0048593,GO:0048646,GO:0048731,GO:0048856,GO:0050789,GO:0050793,GO:0050794,GO:0050896,GO:0051239,GO:0051716,GO:0060041,GO:0060042,GO:0065007,GO:0071944,GO:0090596,GO:1901342,GO:2000026	-	ko:K17355	-	-	Tetraspannin
PASSSERD01960.2	Tetraspanin family	TSPAN12	GO:0001654,GO:0003407,GO:0005575,GO:0005623,GO:0005886,GO:0005887,GO:0007154,GO:0007165,GO:0007166,GO:0007275,GO:0007423,GO:0008150,GO:0009653,GO:0009887,GO:0009987,GO:0010842,GO:0016020,GO:0016021,GO:0022603,GO:0023052,GO:0031224,GO:0031226,GO:0032501,GO:0032502,GO:0043010,GO:0044425,GO:0044459,GO:0044464,GO:0045765,GO:0048513,GO:0048592,GO:0048593,GO:0048646,GO:0048731,GO:0048856,GO:0050789,GO:0050793,GO:0050794,GO:0050896,GO:0051239,GO:0051716,GO:0060041,GO:0060042,GO:0065007,GO:0071944,GO:0090596,GO:1901342,GO:2000026	-	ko:K17355	-	-	Tetraspannin
PASSSERD01960.3	Tetraspanin family	TSPAN12	GO:0001654,GO:0003407,GO:0005575,GO:0005623,GO:0005886,GO:0005887,GO:0007154,GO:0007165,GO:0007166,GO:0007275,GO:0007423,GO:0008150,GO:0009653,GO:0009887,GO:0009987,GO:0010842,GO:0016020,GO:0016021,GO:0022603,GO:0023052,GO:0031224,GO:0031226,GO:0032501,GO:0032502,GO:0043010,GO:0044425,GO:0044459,GO:0044464,GO:0045765,GO:0048513,GO:0048592,GO:0048593,GO:0048646,GO:0048731,GO:0048856,GO:0050789,GO:0050793,GO:0050794,GO:0050896,GO:0051239,GO:0051716,GO:0060041,GO:0060042,GO:0065007,GO:0071944,GO:0090596,GO:1901342,GO:2000026	-	ko:K17355	-	-	Tetraspannin
PASSSERD01961.1	Potassium voltage-gated channel subfamily D member 2	KCND2	GO:0003008,GO:0003674,GO:0005215,GO:0005216,GO:0005244,GO:0005249,GO:0005250,GO:0005261,GO:0005267,GO:0005575,GO:0005623,GO:0005886,GO:0005887,GO:0006810,GO:0006811,GO:0006812,GO:0006813,GO:0007154,GO:0007267,GO:0007268,GO:0007610,GO:0007611,GO:0007612,GO:0008076,GO:0008150,GO:0008306,GO:0008324,GO:0009987,GO:0015075,GO:0015077,GO:0015079,GO:0015267,GO:0015271,GO:0015318,GO:0015672,GO:0016020,GO:0016021,GO:0022803,GO:0022832,GO:0022836,GO:0022838,GO:0022839,GO:0022843,GO:0022857,GO:0022890,GO:0023052,GO:0030001,GO:0031224,GO:0031226,GO:0032501,GO:0032991,GO:0034220,GO:0034702,GO:0034703,GO:0034705,GO:0044425,GO:0044459,GO:0044464,GO:0046873,GO:0050877,GO:0050890,GO:0051179,GO:0051234,GO:0055085,GO:0071804,GO:0071805,GO:0071944,GO:0098655,GO:0098660,GO:0098662,GO:0098796,GO:0098797,GO:0098916,GO:0099536,GO:0099537,GO:1902495,GO:1990351	-	ko:K04892,ko:K04893	ko04726,map04726	-	BTB_2,DUF3399,Ion_trans,Shal-type
PASSSERD01962.1	ankyrin repeat	ANKRD7	GO:0000003,GO:0003006,GO:0005575,GO:0005622,GO:0005623,GO:0005634,GO:0007275,GO:0007548,GO:0008150,GO:0008406,GO:0008584,GO:0022414,GO:0032501,GO:0032502,GO:0043226,GO:0043227,GO:0043229,GO:0043231,GO:0044424,GO:0044464,GO:0045137,GO:0046546,GO:0046661,GO:0048513,GO:0048608,GO:0048731,GO:0048856,GO:0061458	-	ko:K15503,ko:K17299	-	-	Ank_2,Ank_3,Ank_4,Ank_5
PASSSERD01963.1	ankyrin repeat domain-containing protein	ANKRD62	GO:0003674,GO:0003676,GO:0003677,GO:0003700,GO:0005488,GO:0005575,GO:0005622,GO:0005623,GO:0005634,GO:0005886,GO:0006355,GO:0008150,GO:0008200,GO:0009889,GO:0010468,GO:0010556,GO:0016020,GO:0016247,GO:0016248,GO:0019219,GO:0019222,GO:0031323,GO:0031326,GO:0043226,GO:0043227,GO:0043229,GO:0043231,GO:0044424,GO:0044464,GO:0050789,GO:0050794,GO:0051171,GO:0051252,GO:0060255,GO:0065007,GO:0065009,GO:0071944,GO:0080090,GO:0097159,GO:0098772,GO:0099106,GO:0140110,GO:1901363,GO:1903506,GO:2000112,GO:2001141	-	ko:K17299	-	-	Ank,Ank_2,Ank_4,CCDC144C,DUF3496
PASSSERD01964.2	LSM8 homolog, U6 small nuclear RNA associated	LSM8	GO:0000375,GO:0000377,GO:0000398,GO:0003674,GO:0003676,GO:0003723,GO:0005488,GO:0005575,GO:0005622,GO:0005623,GO:0005634,GO:0005654,GO:0005681,GO:0005688,GO:0006139,GO:0006396,GO:0006397,GO:0006725,GO:0006807,GO:0008150,GO:0008152,GO:0008380,GO:0009987,GO:0010467,GO:0016070,GO:0016071,GO:0017069,GO:0017070,GO:0030532,GO:0031974,GO:0031981,GO:0032991,GO:0034641,GO:0043170,GO:0043226,GO:0043227,GO:0043229,GO:0043231,GO:0043233,GO:0044237,GO:0044238,GO:0044422,GO:0044424,GO:0044428,GO:0044446,GO:0044464,GO:0046483,GO:0046540,GO:0070013,GO:0071011,GO:0071704,GO:0090304,GO:0097159,GO:0097525,GO:0097526,GO:0120114,GO:1901360,GO:1901363,GO:1990904	-	ko:K12627	ko03018,ko03040,map03018,map03040	-	LSM
PASSSERD01964.3	LSM8 homolog, U6 small nuclear RNA associated	LSM8	GO:0000375,GO:0000377,GO:0000398,GO:0003674,GO:0003676,GO:0003723,GO:0005488,GO:0005575,GO:0005622,GO:0005623,GO:0005634,GO:0005654,GO:0005681,GO:0005688,GO:0006139,GO:0006396,GO:0006397,GO:0006725,GO:0006807,GO:0008150,GO:0008152,GO:0008380,GO:0009987,GO:0010467,GO:0016070,GO:0016071,GO:0017069,GO:0017070,GO:0030532,GO:0031974,GO:0031981,GO:0032991,GO:0034641,GO:0043170,GO:0043226,GO:0043227,GO:0043229,GO:0043231,GO:0043233,GO:0044237,GO:0044238,GO:0044422,GO:0044424,GO:0044428,GO:0044446,GO:0044464,GO:0046483,GO:0046540,GO:0070013,GO:0071011,GO:0071704,GO:0090304,GO:0097159,GO:0097525,GO:0097526,GO:0120114,GO:1901360,GO:1901363,GO:1990904	-	ko:K12627	ko03018,ko03040,map03018,map03040	-	LSM
PASSSERD01964.1	LSM8 homolog, U6 small nuclear RNA associated	LSM8	GO:0000375,GO:0000377,GO:0000398,GO:0003674,GO:0003676,GO:0003723,GO:0005488,GO:0005575,GO:0005622,GO:0005623,GO:0005634,GO:0005654,GO:0005681,GO:0005688,GO:0006139,GO:0006396,GO:0006397,GO:0006725,GO:0006807,GO:0008150,GO:0008152,GO:0008380,GO:0009987,GO:0010467,GO:0016070,GO:0016071,GO:0017069,GO:0017070,GO:0030532,GO:0031974,GO:0031981,GO:0032991,GO:0034641,GO:0043170,GO:0043226,GO:0043227,GO:0043229,GO:0043231,GO:0043233,GO:0044237,GO:0044238,GO:0044422,GO:0044424,GO:0044428,GO:0044446,GO:0044464,GO:0046483,GO:0046540,GO:0070013,GO:0071011,GO:0071704,GO:0090304,GO:0097159,GO:0097525,GO:0097526,GO:0120114,GO:1901360,GO:1901363,GO:1990904	-	ko:K12627	ko03018,ko03040,map03018,map03040	-	LSM
PASSSERD01965.1	cortactin-binding protein 2	CTTNBP2	GO:0003674,GO:0005488,GO:0005515,GO:0005575,GO:0005622,GO:0005623,GO:0005737,GO:0005938,GO:0007275,GO:0007399,GO:0007417,GO:0007420,GO:0008021,GO:0008150,GO:0012505,GO:0017124,GO:0019904,GO:0030133,GO:0030425,GO:0031410,GO:0031982,GO:0032501,GO:0032502,GO:0036477,GO:0042995,GO:0043005,GO:0043197,GO:0043226,GO:0043227,GO:0043229,GO:0044309,GO:0044424,GO:0044444,GO:0044456,GO:0044463,GO:0044464,GO:0045202,GO:0048513,GO:0048731,GO:0048856,GO:0060322,GO:0070382,GO:0071944,GO:0097447,GO:0097458,GO:0097708,GO:0098793,GO:0098794,GO:0099503,GO:0099568,GO:0120025,GO:0120038	-	-	-	-	Ank_2,Ank_4,CortBP2
PASSSERD01965.2	cortactin-binding protein 2	CTTNBP2	GO:0003674,GO:0005488,GO:0005515,GO:0005575,GO:0005622,GO:0005623,GO:0005737,GO:0005938,GO:0007275,GO:0007399,GO:0007417,GO:0007420,GO:0008021,GO:0008150,GO:0012505,GO:0017124,GO:0019904,GO:0030133,GO:0030425,GO:0031410,GO:0031982,GO:0032501,GO:0032502,GO:0036477,GO:0042995,GO:0043005,GO:0043197,GO:0043226,GO:0043227,GO:0043229,GO:0044309,GO:0044424,GO:0044444,GO:0044456,GO:0044463,GO:0044464,GO:0045202,GO:0048513,GO:0048731,GO:0048856,GO:0060322,GO:0070382,GO:0071944,GO:0097447,GO:0097458,GO:0097708,GO:0098793,GO:0098794,GO:0099503,GO:0099568,GO:0120025,GO:0120038	-	-	-	-	Ank_2,Ank_4,CortBP2
PASSSERD01966.1	Protein phosphatase, Mg2 Mn2 dependent 1H	PPM1H	GO:0003674,GO:0003824,GO:0004721,GO:0004722,GO:0005575,GO:0005622,GO:0005623,GO:0005634,GO:0005654,GO:0005737,GO:0006464,GO:0006470,GO:0006793,GO:0006796,GO:0006807,GO:0008150,GO:0008152,GO:0009987,GO:0016311,GO:0016787,GO:0016788,GO:0016791,GO:0019538,GO:0031974,GO:0031981,GO:0036211,GO:0042578,GO:0043170,GO:0043226,GO:0043227,GO:0043229,GO:0043231,GO:0043233,GO:0043412,GO:0044237,GO:0044238,GO:0044260,GO:0044267,GO:0044422,GO:0044424,GO:0044428,GO:0044446,GO:0044464,GO:0070013,GO:0071704,GO:0140096,GO:1901564	3.1.3.16	ko:K17503,ko:K17504	-	-	PP2C
PASSSERD01968.1	MON2 homolog	MON2	GO:0000003,GO:0000578,GO:0003002,GO:0003006,GO:0003674,GO:0005488,GO:0005515,GO:0005519,GO:0005575,GO:0005622,GO:0005623,GO:0005737,GO:0005768,GO:0005794,GO:0006810,GO:0006892,GO:0006895,GO:0006996,GO:0007010,GO:0007028,GO:0007275,GO:0007276,GO:0007281,GO:0007292,GO:0007308,GO:0007309,GO:0007314,GO:0007315,GO:0007318,GO:0007350,GO:0007351,GO:0007389,GO:0008092,GO:0008104,GO:0008150,GO:0008358,GO:0008595,GO:0009790,GO:0009798,GO:0009880,GO:0009948,GO:0009952,GO:0009987,GO:0009994,GO:0012505,GO:0016043,GO:0016192,GO:0016482,GO:0019953,GO:0021700,GO:0022412,GO:0022414,GO:0022607,GO:0030029,GO:0030036,GO:0030154,GO:0031410,GO:0031532,GO:0031982,GO:0032501,GO:0032502,GO:0032504,GO:0033036,GO:0035282,GO:0043226,GO:0043227,GO:0043229,GO:0043231,GO:0044085,GO:0044424,GO:0044444,GO:0044464,GO:0044703,GO:0046907,GO:0048193,GO:0048468,GO:0048469,GO:0048477,GO:0048599,GO:0048609,GO:0048856,GO:0048869,GO:0051179,GO:0051234,GO:0051641,GO:0051649,GO:0051704,GO:0071840,GO:0097708	-	ko:K18466	ko04144,map04144	-	DCB,DUF1981,Mon2_C,Sec7_N
PASSSERD01968.2	MON2 homolog	MON2	GO:0000003,GO:0000578,GO:0003002,GO:0003006,GO:0003674,GO:0005488,GO:0005515,GO:0005519,GO:0005575,GO:0005622,GO:0005623,GO:0005737,GO:0005768,GO:0005794,GO:0006810,GO:0006892,GO:0006895,GO:0006996,GO:0007010,GO:0007028,GO:0007275,GO:0007276,GO:0007281,GO:0007292,GO:0007308,GO:0007309,GO:0007314,GO:0007315,GO:0007318,GO:0007350,GO:0007351,GO:0007389,GO:0008092,GO:0008104,GO:0008150,GO:0008358,GO:0008595,GO:0009790,GO:0009798,GO:0009880,GO:0009948,GO:0009952,GO:0009987,GO:0009994,GO:0012505,GO:0016043,GO:0016192,GO:0016482,GO:0019953,GO:0021700,GO:0022412,GO:0022414,GO:0022607,GO:0030029,GO:0030036,GO:0030154,GO:0031410,GO:0031532,GO:0031982,GO:0032501,GO:0032502,GO:0032504,GO:0033036,GO:0035282,GO:0043226,GO:0043227,GO:0043229,GO:0043231,GO:0044085,GO:0044424,GO:0044444,GO:0044464,GO:0044703,GO:0046907,GO:0048193,GO:0048468,GO:0048469,GO:0048477,GO:0048599,GO:0048609,GO:0048856,GO:0048869,GO:0051179,GO:0051234,GO:0051641,GO:0051649,GO:0051704,GO:0071840,GO:0097708	-	ko:K18466	ko04144,map04144	-	DCB,DUF1981,Mon2_C,Sec7_N
PASSSERD01968.3	MON2 homolog	MON2	GO:0000003,GO:0000578,GO:0003002,GO:0003006,GO:0003674,GO:0005488,GO:0005515,GO:0005519,GO:0005575,GO:0005622,GO:0005623,GO:0005737,GO:0005768,GO:0005794,GO:0006810,GO:0006892,GO:0006895,GO:0006996,GO:0007010,GO:0007028,GO:0007275,GO:0007276,GO:0007281,GO:0007292,GO:0007308,GO:0007309,GO:0007314,GO:0007315,GO:0007318,GO:0007350,GO:0007351,GO:0007389,GO:0008092,GO:0008104,GO:0008150,GO:0008358,GO:0008595,GO:0009790,GO:0009798,GO:0009880,GO:0009948,GO:0009952,GO:0009987,GO:0009994,GO:0012505,GO:0016043,GO:0016192,GO:0016482,GO:0019953,GO:0021700,GO:0022412,GO:0022414,GO:0022607,GO:0030029,GO:0030036,GO:0030154,GO:0031410,GO:0031532,GO:0031982,GO:0032501,GO:0032502,GO:0032504,GO:0033036,GO:0035282,GO:0043226,GO:0043227,GO:0043229,GO:0043231,GO:0044085,GO:0044424,GO:0044444,GO:0044464,GO:0044703,GO:0046907,GO:0048193,GO:0048468,GO:0048469,GO:0048477,GO:0048599,GO:0048609,GO:0048856,GO:0048869,GO:0051179,GO:0051234,GO:0051641,GO:0051649,GO:0051704,GO:0071840,GO:0097708	-	ko:K18466	ko04144,map04144	-	DCB,DUF1981,Mon2_C,Sec7_N
PASSSERD01969.1	ubiquitin	USP15	GO:0003674,GO:0003824,GO:0004175,GO:0004197,GO:0004843,GO:0005102,GO:0005126,GO:0005160,GO:0005488,GO:0005515,GO:0005575,GO:0005622,GO:0005623,GO:0005634,GO:0005737,GO:0005829,GO:0006325,GO:0006355,GO:0006357,GO:0006464,GO:0006468,GO:0006508,GO:0006793,GO:0006796,GO:0006807,GO:0006996,GO:0007154,GO:0007165,GO:0007166,GO:0007167,GO:0007178,GO:0007179,GO:0008150,GO:0008152,GO:0008233,GO:0008234,GO:0009719,GO:0009889,GO:0009987,GO:0010033,GO:0010468,GO:0010556,GO:0016043,GO:0016310,GO:0016569,GO:0016570,GO:0016578,GO:0016579,GO:0016787,GO:0019219,GO:0019222,GO:0019538,GO:0019783,GO:0023052,GO:0030509,GO:0031323,GO:0031326,GO:0035520,GO:0035616,GO:0036211,GO:0036459,GO:0042221,GO:0042393,GO:0042802,GO:0043170,GO:0043226,GO:0043227,GO:0043229,GO:0043231,GO:0043412,GO:0044237,GO:0044238,GO:0044260,GO:0044267,GO:0044424,GO:0044444,GO:0044464,GO:0046332,GO:0050789,GO:0050794,GO:0050896,GO:0051171,GO:0051252,GO:0051276,GO:0051716,GO:0060255,GO:0060389,GO:0061649,GO:0065007,GO:0070011,GO:0070646,GO:0070647,GO:0070848,GO:0070887,GO:0071310,GO:0071363,GO:0071495,GO:0071559,GO:0071560,GO:0071704,GO:0071772,GO:0071773,GO:0071840,GO:0080090,GO:0101005,GO:0140030,GO:0140035,GO:0140036,GO:0140096,GO:1901564,GO:1903506,GO:2000112,GO:2001141	3.4.19.12	ko:K11835,ko:K21343	ko04137,map04137	-	DUSP,UCH,USP7_C2,Ubiquitin_3
PASSSERD01969.2	ubiquitin	USP15	GO:0003674,GO:0003824,GO:0004175,GO:0004197,GO:0004843,GO:0005102,GO:0005126,GO:0005160,GO:0005488,GO:0005515,GO:0005575,GO:0005622,GO:0005623,GO:0005634,GO:0005737,GO:0005829,GO:0006325,GO:0006355,GO:0006357,GO:0006464,GO:0006468,GO:0006508,GO:0006793,GO:0006796,GO:0006807,GO:0006996,GO:0007154,GO:0007165,GO:0007166,GO:0007167,GO:0007178,GO:0007179,GO:0008150,GO:0008152,GO:0008233,GO:0008234,GO:0009719,GO:0009889,GO:0009987,GO:0010033,GO:0010468,GO:0010556,GO:0016043,GO:0016310,GO:0016569,GO:0016570,GO:0016578,GO:0016579,GO:0016787,GO:0019219,GO:0019222,GO:0019538,GO:0019783,GO:0023052,GO:0030509,GO:0031323,GO:0031326,GO:0035520,GO:0035616,GO:0036211,GO:0036459,GO:0042221,GO:0042393,GO:0042802,GO:0043170,GO:0043226,GO:0043227,GO:0043229,GO:0043231,GO:0043412,GO:0044237,GO:0044238,GO:0044260,GO:0044267,GO:0044424,GO:0044444,GO:0044464,GO:0046332,GO:0050789,GO:0050794,GO:0050896,GO:0051171,GO:0051252,GO:0051276,GO:0051716,GO:0060255,GO:0060389,GO:0061649,GO:0065007,GO:0070011,GO:0070646,GO:0070647,GO:0070848,GO:0070887,GO:0071310,GO:0071363,GO:0071495,GO:0071559,GO:0071560,GO:0071704,GO:0071772,GO:0071773,GO:0071840,GO:0080090,GO:0101005,GO:0140030,GO:0140035,GO:0140036,GO:0140096,GO:1901564,GO:1903506,GO:2000112,GO:2001141	3.4.19.12	ko:K11835,ko:K21343	ko04137,map04137	-	DUSP,UCH,USP7_C2,Ubiquitin_3
PASSSERD01969.3	ubiquitin	USP15	GO:0003674,GO:0003824,GO:0004175,GO:0004197,GO:0004843,GO:0005102,GO:0005126,GO:0005160,GO:0005488,GO:0005515,GO:0005575,GO:0005622,GO:0005623,GO:0005634,GO:0005737,GO:0005829,GO:0006325,GO:0006355,GO:0006357,GO:0006464,GO:0006468,GO:0006508,GO:0006793,GO:0006796,GO:0006807,GO:0006996,GO:0007154,GO:0007165,GO:0007166,GO:0007167,GO:0007178,GO:0007179,GO:0008150,GO:0008152,GO:0008233,GO:0008234,GO:0009719,GO:0009889,GO:0009987,GO:0010033,GO:0010468,GO:0010556,GO:0016043,GO:0016310,GO:0016569,GO:0016570,GO:0016578,GO:0016579,GO:0016787,GO:0019219,GO:0019222,GO:0019538,GO:0019783,GO:0023052,GO:0030509,GO:0031323,GO:0031326,GO:0035520,GO:0035616,GO:0036211,GO:0036459,GO:0042221,GO:0042393,GO:0042802,GO:0043170,GO:0043226,GO:0043227,GO:0043229,GO:0043231,GO:0043412,GO:0044237,GO:0044238,GO:0044260,GO:0044267,GO:0044424,GO:0044444,GO:0044464,GO:0046332,GO:0050789,GO:0050794,GO:0050896,GO:0051171,GO:0051252,GO:0051276,GO:0051716,GO:0060255,GO:0060389,GO:0061649,GO:0065007,GO:0070011,GO:0070646,GO:0070647,GO:0070848,GO:0070887,GO:0071310,GO:0071363,GO:0071495,GO:0071559,GO:0071560,GO:0071704,GO:0071772,GO:0071773,GO:0071840,GO:0080090,GO:0101005,GO:0140030,GO:0140035,GO:0140036,GO:0140096,GO:1901564,GO:1903506,GO:2000112,GO:2001141	3.4.19.12	ko:K11835,ko:K21343	ko04137,map04137	-	DUSP,UCH,USP7_C2,Ubiquitin_3
PASSSERD01969.4	ubiquitin	USP15	GO:0003674,GO:0003824,GO:0004175,GO:0004197,GO:0004843,GO:0005102,GO:0005126,GO:0005160,GO:0005488,GO:0005515,GO:0005575,GO:0005622,GO:0005623,GO:0005634,GO:0005737,GO:0005829,GO:0006325,GO:0006355,GO:0006357,GO:0006464,GO:0006468,GO:0006508,GO:0006793,GO:0006796,GO:0006807,GO:0006996,GO:0007154,GO:0007165,GO:0007166,GO:0007167,GO:0007178,GO:0007179,GO:0008150,GO:0008152,GO:0008233,GO:0008234,GO:0009719,GO:0009889,GO:0009987,GO:0010033,GO:0010468,GO:0010556,GO:0016043,GO:0016310,GO:0016569,GO:0016570,GO:0016578,GO:0016579,GO:0016787,GO:0019219,GO:0019222,GO:0019538,GO:0019783,GO:0023052,GO:0030509,GO:0031323,GO:0031326,GO:0035520,GO:0035616,GO:0036211,GO:0036459,GO:0042221,GO:0042393,GO:0042802,GO:0043170,GO:0043226,GO:0043227,GO:0043229,GO:0043231,GO:0043412,GO:0044237,GO:0044238,GO:0044260,GO:0044267,GO:0044424,GO:0044444,GO:0044464,GO:0046332,GO:0050789,GO:0050794,GO:0050896,GO:0051171,GO:0051252,GO:0051276,GO:0051716,GO:0060255,GO:0060389,GO:0061649,GO:0065007,GO:0070011,GO:0070646,GO:0070647,GO:0070848,GO:0070887,GO:0071310,GO:0071363,GO:0071495,GO:0071559,GO:0071560,GO:0071704,GO:0071772,GO:0071773,GO:0071840,GO:0080090,GO:0101005,GO:0140030,GO:0140035,GO:0140036,GO:0140096,GO:1901564,GO:1903506,GO:2000112,GO:2001141	3.4.19.12	ko:K11835,ko:K21343	ko04137,map04137	-	DUSP,UCH,USP7_C2,Ubiquitin_3
PASSSERD01969.5	ubiquitin	USP15	GO:0003674,GO:0003824,GO:0004175,GO:0004197,GO:0004843,GO:0005102,GO:0005126,GO:0005160,GO:0005488,GO:0005515,GO:0005575,GO:0005622,GO:0005623,GO:0005634,GO:0005737,GO:0005829,GO:0006325,GO:0006355,GO:0006357,GO:0006464,GO:0006468,GO:0006508,GO:0006793,GO:0006796,GO:0006807,GO:0006996,GO:0007154,GO:0007165,GO:0007166,GO:0007167,GO:0007178,GO:0007179,GO:0008150,GO:0008152,GO:0008233,GO:0008234,GO:0009719,GO:0009889,GO:0009987,GO:0010033,GO:0010468,GO:0010556,GO:0016043,GO:0016310,GO:0016569,GO:0016570,GO:0016578,GO:0016579,GO:0016787,GO:0019219,GO:0019222,GO:0019538,GO:0019783,GO:0023052,GO:0030509,GO:0031323,GO:0031326,GO:0035520,GO:0035616,GO:0036211,GO:0036459,GO:0042221,GO:0042393,GO:0042802,GO:0043170,GO:0043226,GO:0043227,GO:0043229,GO:0043231,GO:0043412,GO:0044237,GO:0044238,GO:0044260,GO:0044267,GO:0044424,GO:0044444,GO:0044464,GO:0046332,GO:0050789,GO:0050794,GO:0050896,GO:0051171,GO:0051252,GO:0051276,GO:0051716,GO:0060255,GO:0060389,GO:0061649,GO:0065007,GO:0070011,GO:0070646,GO:0070647,GO:0070848,GO:0070887,GO:0071310,GO:0071363,GO:0071495,GO:0071559,GO:0071560,GO:0071704,GO:0071772,GO:0071773,GO:0071840,GO:0080090,GO:0101005,GO:0140030,GO:0140035,GO:0140036,GO:0140096,GO:1901564,GO:1903506,GO:2000112,GO:2001141	3.4.19.12	ko:K11835,ko:K21343	ko04137,map04137	-	DUSP,UCH,USP7_C2,Ubiquitin_3
PASSSERD01970.1	family with sequence similarity 19 (chemokine (C-C motif)-like), member A2	FAM19A2	-	-	-	-	-	TAFA
PASSSERD01971.1	transporter 2	SLC16A7	GO:0003674,GO:0005215,GO:0005342,GO:0005477,GO:0005575,GO:0005622,GO:0005623,GO:0005737,GO:0005886,GO:0005887,GO:0006810,GO:0006811,GO:0006820,GO:0006848,GO:0008028,GO:0008150,GO:0008509,GO:0008514,GO:0015075,GO:0015129,GO:0015291,GO:0015318,GO:0015355,GO:0015711,GO:0015718,GO:0015727,GO:0015849,GO:0015850,GO:0016020,GO:0016021,GO:0022804,GO:0022857,GO:0031224,GO:0031226,GO:0034220,GO:0035873,GO:0035879,GO:0044424,GO:0044425,GO:0044459,GO:0044464,GO:0046942,GO:0046943,GO:0050833,GO:0051179,GO:0051234,GO:0055085,GO:0071702,GO:0071944,GO:0098656,GO:1901475,GO:1901618,GO:1903825,GO:1905039	-	ko:K08184,ko:K08189	-	-	MFS_1
PASSSERD01972.1	leucine-rich repeats and immunoglobulin-like domains	LRIG3	GO:0003674,GO:0005102,GO:0005114,GO:0005126,GO:0005160,GO:0005488,GO:0005515,GO:0005575,GO:0005623,GO:0005886,GO:0005887,GO:0007154,GO:0007165,GO:0007166,GO:0007167,GO:0007178,GO:0007179,GO:0007275,GO:0007423,GO:0008150,GO:0009653,GO:0009719,GO:0009790,GO:0009887,GO:0009966,GO:0009967,GO:0009987,GO:0010033,GO:0010453,GO:0010470,GO:0010646,GO:0010647,GO:0016020,GO:0016021,GO:0017015,GO:0022603,GO:0023051,GO:0023052,GO:0023056,GO:0030511,GO:0031224,GO:0031226,GO:0032474,GO:0032501,GO:0032502,GO:0034713,GO:0040008,GO:0040014,GO:0040018,GO:0042221,GO:0042471,GO:0042472,GO:0042659,GO:0042661,GO:0043583,GO:0044425,GO:0044459,GO:0044464,GO:0045595,GO:0045927,GO:0045995,GO:0048513,GO:0048518,GO:0048522,GO:0048562,GO:0048568,GO:0048583,GO:0048584,GO:0048598,GO:0048638,GO:0048639,GO:0048731,GO:0048839,GO:0048840,GO:0048856,GO:0050789,GO:0050793,GO:0050794,GO:0050896,GO:0051094,GO:0051239,GO:0051240,GO:0051716,GO:0065007,GO:0070848,GO:0070887,GO:0071310,GO:0071363,GO:0071495,GO:0071559,GO:0071560,GO:0071944,GO:0090092,GO:0090100,GO:0090287,GO:0090596,GO:1903844,GO:1903846,GO:1905770,GO:1905902,GO:2000026,GO:2000027,GO:2000380	-	-	-	-	I-set,Ig_3,LRR_8
PASSSERD01972.3	leucine-rich repeats and immunoglobulin-like domains	LRIG3	GO:0003674,GO:0005102,GO:0005114,GO:0005126,GO:0005160,GO:0005488,GO:0005515,GO:0005575,GO:0005623,GO:0005886,GO:0005887,GO:0007154,GO:0007165,GO:0007166,GO:0007167,GO:0007178,GO:0007179,GO:0007275,GO:0007423,GO:0008150,GO:0009653,GO:0009719,GO:0009790,GO:0009887,GO:0009966,GO:0009967,GO:0009987,GO:0010033,GO:0010453,GO:0010470,GO:0010646,GO:0010647,GO:0016020,GO:0016021,GO:0017015,GO:0022603,GO:0023051,GO:0023052,GO:0023056,GO:0030511,GO:0031224,GO:0031226,GO:0032474,GO:0032501,GO:0032502,GO:0034713,GO:0040008,GO:0040014,GO:0040018,GO:0042221,GO:0042471,GO:0042472,GO:0042659,GO:0042661,GO:0043583,GO:0044425,GO:0044459,GO:0044464,GO:0045595,GO:0045927,GO:0045995,GO:0048513,GO:0048518,GO:0048522,GO:0048562,GO:0048568,GO:0048583,GO:0048584,GO:0048598,GO:0048638,GO:0048639,GO:0048731,GO:0048839,GO:0048840,GO:0048856,GO:0050789,GO:0050793,GO:0050794,GO:0050896,GO:0051094,GO:0051239,GO:0051240,GO:0051716,GO:0065007,GO:0070848,GO:0070887,GO:0071310,GO:0071363,GO:0071495,GO:0071559,GO:0071560,GO:0071944,GO:0090092,GO:0090100,GO:0090287,GO:0090596,GO:1903844,GO:1903846,GO:1905770,GO:1905902,GO:2000026,GO:2000027,GO:2000380	-	-	-	-	I-set,Ig_3,LRR_8
PASSSERD01972.4	leucine-rich repeats and immunoglobulin-like domains	LRIG3	GO:0003674,GO:0005102,GO:0005114,GO:0005126,GO:0005160,GO:0005488,GO:0005515,GO:0005575,GO:0005623,GO:0005886,GO:0005887,GO:0007154,GO:0007165,GO:0007166,GO:0007167,GO:0007178,GO:0007179,GO:0007275,GO:0007423,GO:0008150,GO:0009653,GO:0009719,GO:0009790,GO:0009887,GO:0009966,GO:0009967,GO:0009987,GO:0010033,GO:0010453,GO:0010470,GO:0010646,GO:0010647,GO:0016020,GO:0016021,GO:0017015,GO:0022603,GO:0023051,GO:0023052,GO:0023056,GO:0030511,GO:0031224,GO:0031226,GO:0032474,GO:0032501,GO:0032502,GO:0034713,GO:0040008,GO:0040014,GO:0040018,GO:0042221,GO:0042471,GO:0042472,GO:0042659,GO:0042661,GO:0043583,GO:0044425,GO:0044459,GO:0044464,GO:0045595,GO:0045927,GO:0045995,GO:0048513,GO:0048518,GO:0048522,GO:0048562,GO:0048568,GO:0048583,GO:0048584,GO:0048598,GO:0048638,GO:0048639,GO:0048731,GO:0048839,GO:0048840,GO:0048856,GO:0050789,GO:0050793,GO:0050794,GO:0050896,GO:0051094,GO:0051239,GO:0051240,GO:0051716,GO:0065007,GO:0070848,GO:0070887,GO:0071310,GO:0071363,GO:0071495,GO:0071559,GO:0071560,GO:0071944,GO:0090092,GO:0090100,GO:0090287,GO:0090596,GO:1903844,GO:1903846,GO:1905770,GO:1905902,GO:2000026,GO:2000027,GO:2000380	-	-	-	-	I-set,Ig_3,LRR_8
PASSSERD01972.2	leucine-rich repeats and immunoglobulin-like domains	LRIG3	GO:0003674,GO:0005102,GO:0005114,GO:0005126,GO:0005160,GO:0005488,GO:0005515,GO:0005575,GO:0005623,GO:0005886,GO:0005887,GO:0007154,GO:0007165,GO:0007166,GO:0007167,GO:0007178,GO:0007179,GO:0007275,GO:0007423,GO:0008150,GO:0009653,GO:0009719,GO:0009790,GO:0009887,GO:0009966,GO:0009967,GO:0009987,GO:0010033,GO:0010453,GO:0010470,GO:0010646,GO:0010647,GO:0016020,GO:0016021,GO:0017015,GO:0022603,GO:0023051,GO:0023052,GO:0023056,GO:0030511,GO:0031224,GO:0031226,GO:0032474,GO:0032501,GO:0032502,GO:0034713,GO:0040008,GO:0040014,GO:0040018,GO:0042221,GO:0042471,GO:0042472,GO:0042659,GO:0042661,GO:0043583,GO:0044425,GO:0044459,GO:0044464,GO:0045595,GO:0045927,GO:0045995,GO:0048513,GO:0048518,GO:0048522,GO:0048562,GO:0048568,GO:0048583,GO:0048584,GO:0048598,GO:0048638,GO:0048639,GO:0048731,GO:0048839,GO:0048840,GO:0048856,GO:0050789,GO:0050793,GO:0050794,GO:0050896,GO:0051094,GO:0051239,GO:0051240,GO:0051716,GO:0065007,GO:0070848,GO:0070887,GO:0071310,GO:0071363,GO:0071495,GO:0071559,GO:0071560,GO:0071944,GO:0090092,GO:0090100,GO:0090287,GO:0090596,GO:1903844,GO:1903846,GO:1905770,GO:1905902,GO:2000026,GO:2000027,GO:2000380	-	-	-	-	I-set,Ig_3,LRR_8
PASSSERD01973.1	Mitochondrial inner membrane protease ATP23	XRCC6BP1	GO:0000726,GO:0003674,GO:0003824,GO:0004672,GO:0004674,GO:0004677,GO:0005575,GO:0005622,GO:0005623,GO:0005634,GO:0005737,GO:0005829,GO:0005886,GO:0005958,GO:0006139,GO:0006259,GO:0006281,GO:0006302,GO:0006303,GO:0006464,GO:0006468,GO:0006725,GO:0006793,GO:0006796,GO:0006807,GO:0006950,GO:0006974,GO:0008150,GO:0008152,GO:0009987,GO:0016020,GO:0016301,GO:0016310,GO:0016740,GO:0016772,GO:0016773,GO:0019538,GO:0030054,GO:0032991,GO:0033554,GO:0034641,GO:0036211,GO:0043170,GO:0043226,GO:0043227,GO:0043229,GO:0043231,GO:0043412,GO:0044237,GO:0044238,GO:0044260,GO:0044267,GO:0044422,GO:0044424,GO:0044428,GO:0044444,GO:0044446,GO:0044464,GO:0046483,GO:0050896,GO:0051716,GO:0070419,GO:0071704,GO:0071944,GO:0090304,GO:0140096,GO:1901360,GO:1901564,GO:1990391	-	ko:K18156	-	-	Peptidase_M76
PASSSERD01973.2	Mitochondrial inner membrane protease ATP23	XRCC6BP1	GO:0000726,GO:0003674,GO:0003824,GO:0004672,GO:0004674,GO:0004677,GO:0005575,GO:0005622,GO:0005623,GO:0005634,GO:0005737,GO:0005829,GO:0005886,GO:0005958,GO:0006139,GO:0006259,GO:0006281,GO:0006302,GO:0006303,GO:0006464,GO:0006468,GO:0006725,GO:0006793,GO:0006796,GO:0006807,GO:0006950,GO:0006974,GO:0008150,GO:0008152,GO:0009987,GO:0016020,GO:0016301,GO:0016310,GO:0016740,GO:0016772,GO:0016773,GO:0019538,GO:0030054,GO:0032991,GO:0033554,GO:0034641,GO:0036211,GO:0043170,GO:0043226,GO:0043227,GO:0043229,GO:0043231,GO:0043412,GO:0044237,GO:0044238,GO:0044260,GO:0044267,GO:0044422,GO:0044424,GO:0044428,GO:0044444,GO:0044446,GO:0044464,GO:0046483,GO:0050896,GO:0051716,GO:0070419,GO:0071704,GO:0071944,GO:0090304,GO:0140096,GO:1901360,GO:1901564,GO:1990391	-	ko:K18156	-	-	Peptidase_M76
PASSSERD01974.1	RNA polymerase II-associated protein 3	RPAP3	GO:0003674,GO:0005488,GO:0005515,GO:0005575,GO:0005622,GO:0005623,GO:0005737,GO:0005829,GO:0008150,GO:0010941,GO:0030544,GO:0031072,GO:0032991,GO:0042752,GO:0042981,GO:0043066,GO:0043067,GO:0043069,GO:0043523,GO:0043524,GO:0044424,GO:0044444,GO:0044464,GO:0048519,GO:0048523,GO:0050789,GO:0050794,GO:0050795,GO:0051879,GO:0060548,GO:0065007,GO:0097255,GO:1901214,GO:1901215,GO:1904059,GO:2000671,GO:2000672	-	ko:K00237	ko00020,ko00190,ko01100,ko01110,ko01120,ko01130,ko01200,ko04714,ko04932,ko05010,ko05012,ko05016,map00020,map00190,map01100,map01110,map01120,map01130,map01200,map04714,map04932,map05010,map05012,map05016	-	RPAP3_C,TPR_1,TPR_11,TPR_2,TPR_7,TPR_8
PASSSERD01974.2	RNA polymerase II-associated protein 3	RPAP3	GO:0003674,GO:0005488,GO:0005515,GO:0005575,GO:0005622,GO:0005623,GO:0005737,GO:0005829,GO:0008150,GO:0010941,GO:0030544,GO:0031072,GO:0032991,GO:0042752,GO:0042981,GO:0043066,GO:0043067,GO:0043069,GO:0043523,GO:0043524,GO:0044424,GO:0044444,GO:0044464,GO:0048519,GO:0048523,GO:0050789,GO:0050794,GO:0050795,GO:0051879,GO:0060548,GO:0065007,GO:0097255,GO:1901214,GO:1901215,GO:1904059,GO:2000671,GO:2000672	-	ko:K00237	ko00020,ko00190,ko01100,ko01110,ko01120,ko01130,ko01200,ko04714,ko04932,ko05010,ko05012,ko05016,map00020,map00190,map01100,map01110,map01120,map01130,map01200,map04714,map04932,map05010,map05012,map05016	-	RPAP3_C,TPR_1,TPR_11,TPR_2,TPR_7,TPR_8
PASSSERD01975.1	Amphoterin-induced protein 2	AMIGO2	GO:0005575,GO:0005623,GO:0005886,GO:0005887,GO:0007155,GO:0007156,GO:0007157,GO:0008150,GO:0010941,GO:0016020,GO:0016021,GO:0022610,GO:0031224,GO:0031226,GO:0042981,GO:0043066,GO:0043067,GO:0043069,GO:0044087,GO:0044089,GO:0044425,GO:0044459,GO:0044464,GO:0048518,GO:0048519,GO:0048522,GO:0048523,GO:0050789,GO:0050793,GO:0050794,GO:0050803,GO:0050807,GO:0051094,GO:0051128,GO:0051130,GO:0051239,GO:0051240,GO:0051960,GO:0051962,GO:0051963,GO:0051965,GO:0060548,GO:0065007,GO:0065008,GO:0071944,GO:0098609,GO:0098742,GO:2000026	-	-	-	-	LRR_8,ig
PASSSERD01976.1	Sodium-coupled neutral amino acid transporter 4	SLC38A4	GO:0003333,GO:0003674,GO:0005215,GO:0005342,GO:0005575,GO:0005623,GO:0005886,GO:0005887,GO:0006810,GO:0006811,GO:0006820,GO:0006865,GO:0008150,GO:0008509,GO:0008514,GO:0015075,GO:0015171,GO:0015318,GO:0015711,GO:0015849,GO:0016020,GO:0016021,GO:0022857,GO:0031224,GO:0031226,GO:0034220,GO:0044425,GO:0044459,GO:0044464,GO:0046942,GO:0046943,GO:0051179,GO:0051234,GO:0055085,GO:0071702,GO:0071705,GO:0071944,GO:0098656,GO:1903825,GO:1905039	-	ko:K13576,ko:K14207,ko:K14991,ko:K14992,ko:K14993	ko04724,ko04727,ko04964,ko04974,map04724,map04727,map04964,map04974	-	Aa_trans
PASSSERD01976.2	Sodium-coupled neutral amino acid transporter 4	SLC38A4	GO:0003333,GO:0003674,GO:0005215,GO:0005342,GO:0005575,GO:0005623,GO:0005886,GO:0005887,GO:0006810,GO:0006811,GO:0006820,GO:0006865,GO:0008150,GO:0008509,GO:0008514,GO:0015075,GO:0015171,GO:0015318,GO:0015711,GO:0015849,GO:0016020,GO:0016021,GO:0022857,GO:0031224,GO:0031226,GO:0034220,GO:0044425,GO:0044459,GO:0044464,GO:0046942,GO:0046943,GO:0051179,GO:0051234,GO:0055085,GO:0071702,GO:0071705,GO:0071944,GO:0098656,GO:1903825,GO:1905039	-	ko:K13576,ko:K14207,ko:K14991,ko:K14992,ko:K14993	ko04724,ko04727,ko04964,ko04974,map04724,map04727,map04964,map04974	-	Aa_trans
PASSSERD01978.1	Sodium-coupled neutral amino acid transporter 2	SLC38A2	GO:0000003,GO:0003333,GO:0003674,GO:0005215,GO:0005342,GO:0005575,GO:0005623,GO:0005886,GO:0005887,GO:0005903,GO:0006810,GO:0006811,GO:0006812,GO:0006820,GO:0006835,GO:0006855,GO:0006865,GO:0006868,GO:0006950,GO:0007154,GO:0007275,GO:0007399,GO:0007417,GO:0007420,GO:0007565,GO:0008150,GO:0008324,GO:0008509,GO:0008514,GO:0009267,GO:0009605,GO:0009612,GO:0009628,GO:0009987,GO:0009991,GO:0014047,GO:0015075,GO:0015171,GO:0015175,GO:0015179,GO:0015186,GO:0015238,GO:0015318,GO:0015695,GO:0015696,GO:0015697,GO:0015711,GO:0015800,GO:0015804,GO:0015807,GO:0015838,GO:0015849,GO:0015893,GO:0016020,GO:0016021,GO:0021537,GO:0021543,GO:0021987,GO:0022414,GO:0022857,GO:0030424,GO:0030425,GO:0030900,GO:0031224,GO:0031226,GO:0031460,GO:0031667,GO:0031668,GO:0031669,GO:0032328,GO:0032501,GO:0032502,GO:0032940,GO:0033554,GO:0034198,GO:0034220,GO:0036477,GO:0042221,GO:0042383,GO:0042493,GO:0042594,GO:0042995,GO:0043005,GO:0043025,GO:0044297,GO:0044425,GO:0044459,GO:0044463,GO:0044464,GO:0044703,GO:0044706,GO:0046717,GO:0046903,GO:0046942,GO:0046943,GO:0048513,GO:0048731,GO:0048856,GO:0050896,GO:0051179,GO:0051234,GO:0051704,GO:0051716,GO:0055085,GO:0060322,GO:0071214,GO:0071260,GO:0071496,GO:0071702,GO:0071705,GO:0071944,GO:0072337,GO:0097447,GO:0097458,GO:0098655,GO:0098656,GO:0098862,GO:0104004,GO:0120025,GO:0120038,GO:1902475,GO:1903825,GO:1905039,GO:1990928	-	ko:K13576,ko:K14207,ko:K14991,ko:K14992,ko:K14993	ko04724,ko04727,ko04964,ko04974,map04724,map04727,map04964,map04974	-	Aa_trans
PASSSERD01978.2	Sodium-coupled neutral amino acid transporter 2	SLC38A2	GO:0000003,GO:0003333,GO:0003674,GO:0005215,GO:0005342,GO:0005575,GO:0005623,GO:0005886,GO:0005887,GO:0005903,GO:0006810,GO:0006811,GO:0006812,GO:0006820,GO:0006835,GO:0006855,GO:0006865,GO:0006868,GO:0006950,GO:0007154,GO:0007275,GO:0007399,GO:0007417,GO:0007420,GO:0007565,GO:0008150,GO:0008324,GO:0008509,GO:0008514,GO:0009267,GO:0009605,GO:0009612,GO:0009628,GO:0009987,GO:0009991,GO:0014047,GO:0015075,GO:0015171,GO:0015175,GO:0015179,GO:0015186,GO:0015238,GO:0015318,GO:0015695,GO:0015696,GO:0015697,GO:0015711,GO:0015800,GO:0015804,GO:0015807,GO:0015838,GO:0015849,GO:0015893,GO:0016020,GO:0016021,GO:0021537,GO:0021543,GO:0021987,GO:0022414,GO:0022857,GO:0030424,GO:0030425,GO:0030900,GO:0031224,GO:0031226,GO:0031460,GO:0031667,GO:0031668,GO:0031669,GO:0032328,GO:0032501,GO:0032502,GO:0032940,GO:0033554,GO:0034198,GO:0034220,GO:0036477,GO:0042221,GO:0042383,GO:0042493,GO:0042594,GO:0042995,GO:0043005,GO:0043025,GO:0044297,GO:0044425,GO:0044459,GO:0044463,GO:0044464,GO:0044703,GO:0044706,GO:0046717,GO:0046903,GO:0046942,GO:0046943,GO:0048513,GO:0048731,GO:0048856,GO:0050896,GO:0051179,GO:0051234,GO:0051704,GO:0051716,GO:0055085,GO:0060322,GO:0071214,GO:0071260,GO:0071496,GO:0071702,GO:0071705,GO:0071944,GO:0072337,GO:0097447,GO:0097458,GO:0098655,GO:0098656,GO:0098862,GO:0104004,GO:0120025,GO:0120038,GO:1902475,GO:1903825,GO:1905039,GO:1990928	-	ko:K13576,ko:K14207,ko:K14991,ko:K14992,ko:K14993	ko04724,ko04727,ko04964,ko04974,map04724,map04727,map04964,map04974	-	Aa_trans
PASSSERD01978.3	Sodium-coupled neutral amino acid transporter 2	SLC38A2	GO:0000003,GO:0003333,GO:0003674,GO:0005215,GO:0005342,GO:0005575,GO:0005623,GO:0005886,GO:0005887,GO:0005903,GO:0006810,GO:0006811,GO:0006812,GO:0006820,GO:0006835,GO:0006855,GO:0006865,GO:0006868,GO:0006950,GO:0007154,GO:0007275,GO:0007399,GO:0007417,GO:0007420,GO:0007565,GO:0008150,GO:0008324,GO:0008509,GO:0008514,GO:0009267,GO:0009605,GO:0009612,GO:0009628,GO:0009987,GO:0009991,GO:0014047,GO:0015075,GO:0015171,GO:0015175,GO:0015179,GO:0015186,GO:0015238,GO:0015318,GO:0015695,GO:0015696,GO:0015697,GO:0015711,GO:0015800,GO:0015804,GO:0015807,GO:0015838,GO:0015849,GO:0015893,GO:0016020,GO:0016021,GO:0021537,GO:0021543,GO:0021987,GO:0022414,GO:0022857,GO:0030424,GO:0030425,GO:0030900,GO:0031224,GO:0031226,GO:0031460,GO:0031667,GO:0031668,GO:0031669,GO:0032328,GO:0032501,GO:0032502,GO:0032940,GO:0033554,GO:0034198,GO:0034220,GO:0036477,GO:0042221,GO:0042383,GO:0042493,GO:0042594,GO:0042995,GO:0043005,GO:0043025,GO:0044297,GO:0044425,GO:0044459,GO:0044463,GO:0044464,GO:0044703,GO:0044706,GO:0046717,GO:0046903,GO:0046942,GO:0046943,GO:0048513,GO:0048731,GO:0048856,GO:0050896,GO:0051179,GO:0051234,GO:0051704,GO:0051716,GO:0055085,GO:0060322,GO:0071214,GO:0071260,GO:0071496,GO:0071702,GO:0071705,GO:0071944,GO:0072337,GO:0097447,GO:0097458,GO:0098655,GO:0098656,GO:0098862,GO:0104004,GO:0120025,GO:0120038,GO:1902475,GO:1903825,GO:1905039,GO:1990928	-	ko:K13576,ko:K14207,ko:K14991,ko:K14992	ko04724,ko04727,ko04964,ko04974,map04724,map04727,map04964,map04974	-	Aa_trans
PASSSERD01979.1	Sodium-coupled neutral amino acid transporter 1	SLC38A1	GO:0000003,GO:0001504,GO:0001505,GO:0003333,GO:0003674,GO:0005215,GO:0005283,GO:0005342,GO:0005343,GO:0005416,GO:0005575,GO:0005623,GO:0005886,GO:0005887,GO:0006810,GO:0006811,GO:0006812,GO:0006814,GO:0006820,GO:0006836,GO:0006855,GO:0006865,GO:0006868,GO:0007565,GO:0008150,GO:0008324,GO:0008509,GO:0008514,GO:0015075,GO:0015077,GO:0015081,GO:0015171,GO:0015175,GO:0015179,GO:0015186,GO:0015238,GO:0015291,GO:0015293,GO:0015294,GO:0015318,GO:0015370,GO:0015672,GO:0015711,GO:0015804,GO:0015807,GO:0015849,GO:0015893,GO:0016020,GO:0016021,GO:0022414,GO:0022804,GO:0022857,GO:0022890,GO:0030001,GO:0030424,GO:0031224,GO:0031226,GO:0032501,GO:0034220,GO:0035725,GO:0042221,GO:0042493,GO:0042995,GO:0043005,GO:0044425,GO:0044459,GO:0044464,GO:0044703,GO:0044706,GO:0046873,GO:0046942,GO:0046943,GO:0050896,GO:0051179,GO:0051234,GO:0051704,GO:0055085,GO:0065007,GO:0065008,GO:0071702,GO:0071705,GO:0071944,GO:0097458,GO:0098655,GO:0098656,GO:0098657,GO:0098660,GO:0098662,GO:0120025,GO:1902475,GO:1903825,GO:1905039	-	ko:K14990	ko04724,ko04727,map04724,map04727	-	Aa_trans
PASSSERD01979.2	Sodium-coupled neutral amino acid transporter 1	SLC38A1	GO:0000003,GO:0001504,GO:0001505,GO:0003333,GO:0003674,GO:0005215,GO:0005283,GO:0005342,GO:0005343,GO:0005416,GO:0005575,GO:0005623,GO:0005886,GO:0005887,GO:0006810,GO:0006811,GO:0006812,GO:0006814,GO:0006820,GO:0006836,GO:0006855,GO:0006865,GO:0006868,GO:0007565,GO:0008150,GO:0008324,GO:0008509,GO:0008514,GO:0015075,GO:0015077,GO:0015081,GO:0015171,GO:0015175,GO:0015179,GO:0015186,GO:0015238,GO:0015291,GO:0015293,GO:0015294,GO:0015318,GO:0015370,GO:0015672,GO:0015711,GO:0015804,GO:0015807,GO:0015849,GO:0015893,GO:0016020,GO:0016021,GO:0022414,GO:0022804,GO:0022857,GO:0022890,GO:0030001,GO:0030424,GO:0031224,GO:0031226,GO:0032501,GO:0034220,GO:0035725,GO:0042221,GO:0042493,GO:0042995,GO:0043005,GO:0044425,GO:0044459,GO:0044464,GO:0044703,GO:0044706,GO:0046873,GO:0046942,GO:0046943,GO:0050896,GO:0051179,GO:0051234,GO:0051704,GO:0055085,GO:0065007,GO:0065008,GO:0071702,GO:0071705,GO:0071944,GO:0097458,GO:0098655,GO:0098656,GO:0098657,GO:0098660,GO:0098662,GO:0120025,GO:1902475,GO:1903825,GO:1905039	-	ko:K14990	ko04724,ko04727,map04724,map04727	-	Aa_trans
PASSSERD01980.2	Ring finger domain	SCAF11	GO:0000245,GO:0000375,GO:0000377,GO:0000398,GO:0005575,GO:0005622,GO:0005623,GO:0005634,GO:0005654,GO:0005730,GO:0006139,GO:0006396,GO:0006397,GO:0006725,GO:0006807,GO:0008150,GO:0008152,GO:0008380,GO:0009987,GO:0010467,GO:0016043,GO:0016070,GO:0016071,GO:0016604,GO:0022607,GO:0022613,GO:0022618,GO:0031974,GO:0031981,GO:0034622,GO:0034641,GO:0043170,GO:0043226,GO:0043227,GO:0043228,GO:0043229,GO:0043231,GO:0043232,GO:0043233,GO:0043933,GO:0044085,GO:0044237,GO:0044238,GO:0044422,GO:0044424,GO:0044428,GO:0044446,GO:0044451,GO:0044464,GO:0046483,GO:0065003,GO:0070013,GO:0071704,GO:0071826,GO:0071840,GO:0090304,GO:1901360	-	-	-	-	zf-RING_2
PASSSERD01980.1	Ring finger domain	SCAF11	GO:0000245,GO:0000375,GO:0000377,GO:0000398,GO:0005575,GO:0005622,GO:0005623,GO:0005634,GO:0005654,GO:0005730,GO:0006139,GO:0006396,GO:0006397,GO:0006725,GO:0006807,GO:0008150,GO:0008152,GO:0008380,GO:0009987,GO:0010467,GO:0016043,GO:0016070,GO:0016071,GO:0016604,GO:0022607,GO:0022613,GO:0022618,GO:0031974,GO:0031981,GO:0034622,GO:0034641,GO:0043170,GO:0043226,GO:0043227,GO:0043228,GO:0043229,GO:0043231,GO:0043232,GO:0043233,GO:0043933,GO:0044085,GO:0044237,GO:0044238,GO:0044422,GO:0044424,GO:0044428,GO:0044446,GO:0044451,GO:0044464,GO:0046483,GO:0065003,GO:0070013,GO:0071704,GO:0071826,GO:0071840,GO:0090304,GO:1901360	-	-	-	-	zf-RING_2
PASSSERD01981.1	AT-rich interactive domain-containing protein 2	ARID2	GO:0000228,GO:0000785,GO:0000790,GO:0000981,GO:0001568,GO:0001944,GO:0002009,GO:0002165,GO:0003007,GO:0003674,GO:0003676,GO:0003677,GO:0003700,GO:0005488,GO:0005515,GO:0005575,GO:0005622,GO:0005623,GO:0005634,GO:0005654,GO:0005667,GO:0005694,GO:0005700,GO:0005886,GO:0006325,GO:0006333,GO:0006337,GO:0006355,GO:0006357,GO:0006996,GO:0007275,GO:0007444,GO:0007472,GO:0007476,GO:0007478,GO:0007480,GO:0007507,GO:0007552,GO:0007560,GO:0008134,GO:0008150,GO:0008283,GO:0008285,GO:0008586,GO:0008587,GO:0009653,GO:0009790,GO:0009791,GO:0009886,GO:0009887,GO:0009888,GO:0009889,GO:0009891,GO:0009893,GO:0009966,GO:0009968,GO:0009987,GO:0010468,GO:0010556,GO:0010557,GO:0010604,GO:0010628,GO:0010639,GO:0010646,GO:0010648,GO:0014706,GO:0014855,GO:0016020,GO:0016043,GO:0016586,GO:0019219,GO:0019222,GO:0022411,GO:0023051,GO:0023057,GO:0030334,GO:0030336,GO:0031323,GO:0031325,GO:0031326,GO:0031328,GO:0031498,GO:0031647,GO:0031935,GO:0031936,GO:0031974,GO:0031981,GO:0032501,GO:0032502,GO:0032879,GO:0032984,GO:0032986,GO:0032991,GO:0033002,GO:0033043,GO:0033044,GO:0034728,GO:0035060,GO:0035107,GO:0035114,GO:0035120,GO:0035218,GO:0035220,GO:0035239,GO:0035265,GO:0035295,GO:0040007,GO:0040012,GO:0040013,GO:0040029,GO:0042058,GO:0042059,GO:0042127,GO:0042592,GO:0043226,GO:0043227,GO:0043228,GO:0043229,GO:0043231,GO:0043232,GO:0043233,GO:0043933,GO:0044422,GO:0044424,GO:0044427,GO:0044428,GO:0044446,GO:0044454,GO:0044464,GO:0045815,GO:0045893,GO:0045935,GO:0045944,GO:0048513,GO:0048514,GO:0048518,GO:0048519,GO:0048522,GO:0048523,GO:0048563,GO:0048568,GO:0048569,GO:0048583,GO:0048585,GO:0048589,GO:0048707,GO:0048729,GO:0048731,GO:0048736,GO:0048737,GO:0048738,GO:0048844,GO:0048856,GO:0050789,GO:0050794,GO:0050821,GO:0051128,GO:0051129,GO:0051171,GO:0051173,GO:0051252,GO:0051254,GO:0051270,GO:0051271,GO:0051276,GO:0055017,GO:0060038,GO:0060255,GO:0060419,GO:0060429,GO:0060537,GO:0060562,GO:0060840,GO:0060968,GO:0060969,GO:0060976,GO:0060977,GO:0060982,GO:0065007,GO:0065008,GO:0070013,GO:0070603,GO:0071824,GO:0071840,GO:0071944,GO:0072358,GO:0072359,GO:0080090,GO:0097159,GO:0140110,GO:1901184,GO:1901185,GO:1901363,GO:1902275,GO:1902494,GO:1902680,GO:1903506,GO:1903508,GO:1904949,GO:1905268,GO:2000112,GO:2000145,GO:2000146,GO:2001141,GO:2001251	-	ko:K11765	ko05225,map05225	-	ARID,RFX_DNA_binding
PASSSERD01982.1	Dimerisation domain of Ca+-activated chloride-channel, anoctamin	ANO6	GO:0001501,GO:0001503,GO:0001775,GO:0002252,GO:0002263,GO:0002274,GO:0002275,GO:0002283,GO:0002366,GO:0002376,GO:0002407,GO:0002443,GO:0002444,GO:0002446,GO:0002526,GO:0002543,GO:0002682,GO:0002684,GO:0002685,GO:0002687,GO:0002688,GO:0002690,GO:0003674,GO:0005215,GO:0005216,GO:0005227,GO:0005229,GO:0005244,GO:0005247,GO:0005253,GO:0005254,GO:0005261,GO:0005319,GO:0005488,GO:0005515,GO:0005548,GO:0005575,GO:0005622,GO:0005623,GO:0005737,GO:0005829,GO:0005886,GO:0006810,GO:0006811,GO:0006812,GO:0006814,GO:0006816,GO:0006820,GO:0006821,GO:0006869,GO:0006884,GO:0006887,GO:0006928,GO:0006935,GO:0006950,GO:0006952,GO:0006954,GO:0006955,GO:0007009,GO:0007154,GO:0007165,GO:0007166,GO:0007275,GO:0007596,GO:0007599,GO:0008150,GO:0008308,GO:0008324,GO:0008361,GO:0008509,GO:0009605,GO:0009611,GO:0009888,GO:0009987,GO:0010256,GO:0010876,GO:0010941,GO:0010942,GO:0010959,GO:0012505,GO:0012506,GO:0015075,GO:0015103,GO:0015108,GO:0015267,GO:0015318,GO:0015672,GO:0015698,GO:0015711,GO:0015748,GO:0015914,GO:0016020,GO:0016021,GO:0016043,GO:0016192,GO:0016477,GO:0017121,GO:0017128,GO:0019725,GO:0021700,GO:0022607,GO:0022803,GO:0022832,GO:0022836,GO:0022838,GO:0022839,GO:0022857,GO:0022890,GO:0023052,GO:0030001,GO:0030030,GO:0030031,GO:0030100,GO:0030141,GO:0030193,GO:0030194,GO:0030278,GO:0030282,GO:0030334,GO:0030335,GO:0030500,GO:0030501,GO:0030595,GO:0030659,GO:0030667,GO:0031090,GO:0031214,GO:0031224,GO:0031410,GO:0031982,GO:0032060,GO:0032101,GO:0032103,GO:0032501,GO:0032502,GO:0032535,GO:0032879,GO:0032940,GO:0032991,GO:0033036,GO:0034220,GO:0034702,GO:0034707,GO:0034762,GO:0034764,GO:0034765,GO:0034767,GO:0035579,GO:0035587,GO:0035590,GO:0035630,GO:0035725,GO:0036230,GO:0036336,GO:0040011,GO:0040012,GO:0040017,GO:0042060,GO:0042119,GO:0042221,GO:0042330,GO:0042581,GO:0042592,GO:0042802,GO:0042803,GO:0042981,GO:0043065,GO:0043067,GO:0043068,GO:0043226,GO:0043227,GO:0043229,GO:0043266,GO:0043268,GO:0043269,GO:0043270,GO:0043299,GO:0043312,GO:0043931,GO:0043933,GO:0044085,GO:0044422,GO:0044424,GO:0044425,GO:0044433,GO:0044444,GO:0044446,GO:0044464,GO:0045055,GO:0045321,GO:0045778,GO:0045794,GO:0045807,GO:0046903,GO:0046931,GO:0046983,GO:0048513,GO:0048518,GO:0048522,GO:0048583,GO:0048584,GO:0048731,GO:0048799,GO:0048856,GO:0048870,GO:0050764,GO:0050766,GO:0050789,GO:0050793,GO:0050794,GO:0050817,GO:0050818,GO:0050820,GO:0050878,GO:0050896,GO:0050900,GO:0050920,GO:0050921,GO:0051049,GO:0051050,GO:0051094,GO:0051128,GO:0051130,GO:0051179,GO:0051234,GO:0051239,GO:0051240,GO:0051270,GO:0051272,GO:0051674,GO:0051716,GO:0055085,GO:0060099,GO:0060100,GO:0060326,GO:0060348,GO:0060627,GO:0061024,GO:0061041,GO:0061588,GO:0061589,GO:0061590,GO:0061591,GO:0061778,GO:0065003,GO:0065007,GO:0065008,GO:0070167,GO:0070169,GO:0070588,GO:0070820,GO:0070821,GO:0070838,GO:0070887,GO:0070977,GO:0071675,GO:0071677,GO:0071695,GO:0071702,GO:0071840,GO:0071944,GO:0072511,GO:0080134,GO:0090025,GO:0090026,GO:0090066,GO:0090303,GO:0097035,GO:0097045,GO:0097708,GO:0098588,GO:0098655,GO:0098656,GO:0098660,GO:0098661,GO:0098662,GO:0098796,GO:0098805,GO:0099503,GO:0120031,GO:0120036,GO:1900046,GO:1900048,GO:1901379,GO:1901381,GO:1902302,GO:1902304,GO:1902476,GO:1902495,GO:1903034,GO:1903036,GO:1904035,GO:1904037,GO:1904062,GO:1904064,GO:1905153,GO:1905155,GO:1990351,GO:2000026,GO:2000145,GO:2000147,GO:2000351,GO:2000353	-	ko:K19500	-	-	Anoct_dimer,Anoctamin
PASSSERD01982.5	Dimerisation domain of Ca+-activated chloride-channel, anoctamin	ANO6	GO:0001501,GO:0001503,GO:0001775,GO:0002252,GO:0002263,GO:0002274,GO:0002275,GO:0002283,GO:0002366,GO:0002376,GO:0002407,GO:0002443,GO:0002444,GO:0002446,GO:0002526,GO:0002543,GO:0002682,GO:0002684,GO:0002685,GO:0002687,GO:0002688,GO:0002690,GO:0003674,GO:0005215,GO:0005216,GO:0005227,GO:0005229,GO:0005244,GO:0005247,GO:0005253,GO:0005254,GO:0005261,GO:0005319,GO:0005488,GO:0005515,GO:0005548,GO:0005575,GO:0005622,GO:0005623,GO:0005737,GO:0005829,GO:0005886,GO:0006810,GO:0006811,GO:0006812,GO:0006814,GO:0006816,GO:0006820,GO:0006821,GO:0006869,GO:0006884,GO:0006887,GO:0006928,GO:0006935,GO:0006950,GO:0006952,GO:0006954,GO:0006955,GO:0007009,GO:0007154,GO:0007165,GO:0007166,GO:0007275,GO:0007596,GO:0007599,GO:0008150,GO:0008308,GO:0008324,GO:0008361,GO:0008509,GO:0009605,GO:0009611,GO:0009888,GO:0009987,GO:0010256,GO:0010876,GO:0010941,GO:0010942,GO:0010959,GO:0012505,GO:0012506,GO:0015075,GO:0015103,GO:0015108,GO:0015267,GO:0015318,GO:0015672,GO:0015698,GO:0015711,GO:0015748,GO:0015914,GO:0016020,GO:0016021,GO:0016043,GO:0016192,GO:0016477,GO:0017121,GO:0017128,GO:0019725,GO:0021700,GO:0022607,GO:0022803,GO:0022832,GO:0022836,GO:0022838,GO:0022839,GO:0022857,GO:0022890,GO:0023052,GO:0030001,GO:0030030,GO:0030031,GO:0030100,GO:0030141,GO:0030193,GO:0030194,GO:0030278,GO:0030282,GO:0030334,GO:0030335,GO:0030500,GO:0030501,GO:0030595,GO:0030659,GO:0030667,GO:0031090,GO:0031214,GO:0031224,GO:0031410,GO:0031982,GO:0032060,GO:0032101,GO:0032103,GO:0032501,GO:0032502,GO:0032535,GO:0032879,GO:0032940,GO:0032991,GO:0033036,GO:0034220,GO:0034702,GO:0034707,GO:0034762,GO:0034764,GO:0034765,GO:0034767,GO:0035579,GO:0035587,GO:0035590,GO:0035630,GO:0035725,GO:0036230,GO:0036336,GO:0040011,GO:0040012,GO:0040017,GO:0042060,GO:0042119,GO:0042221,GO:0042330,GO:0042581,GO:0042592,GO:0042802,GO:0042803,GO:0042981,GO:0043065,GO:0043067,GO:0043068,GO:0043226,GO:0043227,GO:0043229,GO:0043266,GO:0043268,GO:0043269,GO:0043270,GO:0043299,GO:0043312,GO:0043931,GO:0043933,GO:0044085,GO:0044422,GO:0044424,GO:0044425,GO:0044433,GO:0044444,GO:0044446,GO:0044464,GO:0045055,GO:0045321,GO:0045778,GO:0045794,GO:0045807,GO:0046903,GO:0046931,GO:0046983,GO:0048513,GO:0048518,GO:0048522,GO:0048583,GO:0048584,GO:0048731,GO:0048799,GO:0048856,GO:0048870,GO:0050764,GO:0050766,GO:0050789,GO:0050793,GO:0050794,GO:0050817,GO:0050818,GO:0050820,GO:0050878,GO:0050896,GO:0050900,GO:0050920,GO:0050921,GO:0051049,GO:0051050,GO:0051094,GO:0051128,GO:0051130,GO:0051179,GO:0051234,GO:0051239,GO:0051240,GO:0051270,GO:0051272,GO:0051674,GO:0051716,GO:0055085,GO:0060099,GO:0060100,GO:0060326,GO:0060348,GO:0060627,GO:0061024,GO:0061041,GO:0061588,GO:0061589,GO:0061590,GO:0061591,GO:0061778,GO:0065003,GO:0065007,GO:0065008,GO:0070167,GO:0070169,GO:0070588,GO:0070820,GO:0070821,GO:0070838,GO:0070887,GO:0070977,GO:0071675,GO:0071677,GO:0071695,GO:0071702,GO:0071840,GO:0071944,GO:0072511,GO:0080134,GO:0090025,GO:0090026,GO:0090066,GO:0090303,GO:0097035,GO:0097045,GO:0097708,GO:0098588,GO:0098655,GO:0098656,GO:0098660,GO:0098661,GO:0098662,GO:0098796,GO:0098805,GO:0099503,GO:0120031,GO:0120036,GO:1900046,GO:1900048,GO:1901379,GO:1901381,GO:1902302,GO:1902304,GO:1902476,GO:1902495,GO:1903034,GO:1903036,GO:1904035,GO:1904037,GO:1904062,GO:1904064,GO:1905153,GO:1905155,GO:1990351,GO:2000026,GO:2000145,GO:2000147,GO:2000351,GO:2000353	-	ko:K19500	-	-	Anoct_dimer,Anoctamin
PASSSERD01982.2	Dimerisation domain of Ca+-activated chloride-channel, anoctamin	ANO6	GO:0001501,GO:0001503,GO:0001775,GO:0002252,GO:0002263,GO:0002274,GO:0002275,GO:0002283,GO:0002366,GO:0002376,GO:0002407,GO:0002443,GO:0002444,GO:0002446,GO:0002526,GO:0002543,GO:0002682,GO:0002684,GO:0002685,GO:0002687,GO:0002688,GO:0002690,GO:0003674,GO:0005215,GO:0005216,GO:0005227,GO:0005229,GO:0005244,GO:0005247,GO:0005253,GO:0005254,GO:0005261,GO:0005319,GO:0005488,GO:0005515,GO:0005548,GO:0005575,GO:0005622,GO:0005623,GO:0005737,GO:0005829,GO:0005886,GO:0006810,GO:0006811,GO:0006812,GO:0006814,GO:0006816,GO:0006820,GO:0006821,GO:0006869,GO:0006884,GO:0006887,GO:0006928,GO:0006935,GO:0006950,GO:0006952,GO:0006954,GO:0006955,GO:0007009,GO:0007154,GO:0007165,GO:0007166,GO:0007275,GO:0007596,GO:0007599,GO:0008150,GO:0008308,GO:0008324,GO:0008361,GO:0008509,GO:0009605,GO:0009611,GO:0009888,GO:0009987,GO:0010256,GO:0010876,GO:0010941,GO:0010942,GO:0010959,GO:0012505,GO:0012506,GO:0015075,GO:0015103,GO:0015108,GO:0015267,GO:0015318,GO:0015672,GO:0015698,GO:0015711,GO:0015748,GO:0015914,GO:0016020,GO:0016021,GO:0016043,GO:0016192,GO:0016477,GO:0017121,GO:0017128,GO:0019725,GO:0021700,GO:0022607,GO:0022803,GO:0022832,GO:0022836,GO:0022838,GO:0022839,GO:0022857,GO:0022890,GO:0023052,GO:0030001,GO:0030030,GO:0030031,GO:0030100,GO:0030141,GO:0030193,GO:0030194,GO:0030278,GO:0030282,GO:0030334,GO:0030335,GO:0030500,GO:0030501,GO:0030595,GO:0030659,GO:0030667,GO:0031090,GO:0031214,GO:0031224,GO:0031410,GO:0031982,GO:0032060,GO:0032101,GO:0032103,GO:0032501,GO:0032502,GO:0032535,GO:0032879,GO:0032940,GO:0032991,GO:0033036,GO:0034220,GO:0034702,GO:0034707,GO:0034762,GO:0034764,GO:0034765,GO:0034767,GO:0035579,GO:0035587,GO:0035590,GO:0035630,GO:0035725,GO:0036230,GO:0036336,GO:0040011,GO:0040012,GO:0040017,GO:0042060,GO:0042119,GO:0042221,GO:0042330,GO:0042581,GO:0042592,GO:0042802,GO:0042803,GO:0042981,GO:0043065,GO:0043067,GO:0043068,GO:0043226,GO:0043227,GO:0043229,GO:0043266,GO:0043268,GO:0043269,GO:0043270,GO:0043299,GO:0043312,GO:0043931,GO:0043933,GO:0044085,GO:0044422,GO:0044424,GO:0044425,GO:0044433,GO:0044444,GO:0044446,GO:0044464,GO:0045055,GO:0045321,GO:0045778,GO:0045794,GO:0045807,GO:0046903,GO:0046931,GO:0046983,GO:0048513,GO:0048518,GO:0048522,GO:0048583,GO:0048584,GO:0048731,GO:0048799,GO:0048856,GO:0048870,GO:0050764,GO:0050766,GO:0050789,GO:0050793,GO:0050794,GO:0050817,GO:0050818,GO:0050820,GO:0050878,GO:0050896,GO:0050900,GO:0050920,GO:0050921,GO:0051049,GO:0051050,GO:0051094,GO:0051128,GO:0051130,GO:0051179,GO:0051234,GO:0051239,GO:0051240,GO:0051270,GO:0051272,GO:0051674,GO:0051716,GO:0055085,GO:0060099,GO:0060100,GO:0060326,GO:0060348,GO:0060627,GO:0061024,GO:0061041,GO:0061588,GO:0061589,GO:0061590,GO:0061591,GO:0061778,GO:0065003,GO:0065007,GO:0065008,GO:0070167,GO:0070169,GO:0070588,GO:0070820,GO:0070821,GO:0070838,GO:0070887,GO:0070977,GO:0071675,GO:0071677,GO:0071695,GO:0071702,GO:0071840,GO:0071944,GO:0072511,GO:0080134,GO:0090025,GO:0090026,GO:0090066,GO:0090303,GO:0097035,GO:0097045,GO:0097708,GO:0098588,GO:0098655,GO:0098656,GO:0098660,GO:0098661,GO:0098662,GO:0098796,GO:0098805,GO:0099503,GO:0120031,GO:0120036,GO:1900046,GO:1900048,GO:1901379,GO:1901381,GO:1902302,GO:1902304,GO:1902476,GO:1902495,GO:1903034,GO:1903036,GO:1904035,GO:1904037,GO:1904062,GO:1904064,GO:1905153,GO:1905155,GO:1990351,GO:2000026,GO:2000145,GO:2000147,GO:2000351,GO:2000353	-	ko:K19500	-	-	Anoct_dimer,Anoctamin
PASSSERD01982.3	Dimerisation domain of Ca+-activated chloride-channel, anoctamin	ANO6	GO:0001501,GO:0001503,GO:0001775,GO:0002252,GO:0002263,GO:0002274,GO:0002275,GO:0002283,GO:0002366,GO:0002376,GO:0002407,GO:0002443,GO:0002444,GO:0002446,GO:0002526,GO:0002543,GO:0002682,GO:0002684,GO:0002685,GO:0002687,GO:0002688,GO:0002690,GO:0003674,GO:0005215,GO:0005216,GO:0005227,GO:0005229,GO:0005244,GO:0005247,GO:0005253,GO:0005254,GO:0005261,GO:0005319,GO:0005488,GO:0005515,GO:0005548,GO:0005575,GO:0005622,GO:0005623,GO:0005737,GO:0005829,GO:0005886,GO:0006810,GO:0006811,GO:0006812,GO:0006814,GO:0006816,GO:0006820,GO:0006821,GO:0006869,GO:0006884,GO:0006887,GO:0006928,GO:0006935,GO:0006950,GO:0006952,GO:0006954,GO:0006955,GO:0007009,GO:0007154,GO:0007165,GO:0007166,GO:0007275,GO:0007596,GO:0007599,GO:0008150,GO:0008308,GO:0008324,GO:0008361,GO:0008509,GO:0009605,GO:0009611,GO:0009888,GO:0009987,GO:0010256,GO:0010876,GO:0010941,GO:0010942,GO:0010959,GO:0012505,GO:0012506,GO:0015075,GO:0015103,GO:0015108,GO:0015267,GO:0015318,GO:0015672,GO:0015698,GO:0015711,GO:0015748,GO:0015914,GO:0016020,GO:0016021,GO:0016043,GO:0016192,GO:0016477,GO:0017121,GO:0017128,GO:0019725,GO:0021700,GO:0022607,GO:0022803,GO:0022832,GO:0022836,GO:0022838,GO:0022839,GO:0022857,GO:0022890,GO:0023052,GO:0030001,GO:0030030,GO:0030031,GO:0030100,GO:0030141,GO:0030193,GO:0030194,GO:0030278,GO:0030282,GO:0030334,GO:0030335,GO:0030500,GO:0030501,GO:0030595,GO:0030659,GO:0030667,GO:0031090,GO:0031214,GO:0031224,GO:0031410,GO:0031982,GO:0032060,GO:0032101,GO:0032103,GO:0032501,GO:0032502,GO:0032535,GO:0032879,GO:0032940,GO:0032991,GO:0033036,GO:0034220,GO:0034702,GO:0034707,GO:0034762,GO:0034764,GO:0034765,GO:0034767,GO:0035579,GO:0035587,GO:0035590,GO:0035630,GO:0035725,GO:0036230,GO:0036336,GO:0040011,GO:0040012,GO:0040017,GO:0042060,GO:0042119,GO:0042221,GO:0042330,GO:0042581,GO:0042592,GO:0042802,GO:0042803,GO:0042981,GO:0043065,GO:0043067,GO:0043068,GO:0043226,GO:0043227,GO:0043229,GO:0043266,GO:0043268,GO:0043269,GO:0043270,GO:0043299,GO:0043312,GO:0043931,GO:0043933,GO:0044085,GO:0044422,GO:0044424,GO:0044425,GO:0044433,GO:0044444,GO:0044446,GO:0044464,GO:0045055,GO:0045321,GO:0045778,GO:0045794,GO:0045807,GO:0046903,GO:0046931,GO:0046983,GO:0048513,GO:0048518,GO:0048522,GO:0048583,GO:0048584,GO:0048731,GO:0048799,GO:0048856,GO:0048870,GO:0050764,GO:0050766,GO:0050789,GO:0050793,GO:0050794,GO:0050817,GO:0050818,GO:0050820,GO:0050878,GO:0050896,GO:0050900,GO:0050920,GO:0050921,GO:0051049,GO:0051050,GO:0051094,GO:0051128,GO:0051130,GO:0051179,GO:0051234,GO:0051239,GO:0051240,GO:0051270,GO:0051272,GO:0051674,GO:0051716,GO:0055085,GO:0060099,GO:0060100,GO:0060326,GO:0060348,GO:0060627,GO:0061024,GO:0061041,GO:0061588,GO:0061589,GO:0061590,GO:0061591,GO:0061778,GO:0065003,GO:0065007,GO:0065008,GO:0070167,GO:0070169,GO:0070588,GO:0070820,GO:0070821,GO:0070838,GO:0070887,GO:0070977,GO:0071675,GO:0071677,GO:0071695,GO:0071702,GO:0071840,GO:0071944,GO:0072511,GO:0080134,GO:0090025,GO:0090026,GO:0090066,GO:0090303,GO:0097035,GO:0097045,GO:0097708,GO:0098588,GO:0098655,GO:0098656,GO:0098660,GO:0098661,GO:0098662,GO:0098796,GO:0098805,GO:0099503,GO:0120031,GO:0120036,GO:1900046,GO:1900048,GO:1901379,GO:1901381,GO:1902302,GO:1902304,GO:1902476,GO:1902495,GO:1903034,GO:1903036,GO:1904035,GO:1904037,GO:1904062,GO:1904064,GO:1905153,GO:1905155,GO:1990351,GO:2000026,GO:2000145,GO:2000147,GO:2000351,GO:2000353	-	ko:K19500	-	-	Anoct_dimer,Anoctamin
PASSSERD01982.4	Dimerisation domain of Ca+-activated chloride-channel, anoctamin	ANO6	GO:0001501,GO:0001503,GO:0001775,GO:0002252,GO:0002263,GO:0002274,GO:0002275,GO:0002283,GO:0002366,GO:0002376,GO:0002407,GO:0002443,GO:0002444,GO:0002446,GO:0002526,GO:0002543,GO:0002682,GO:0002684,GO:0002685,GO:0002687,GO:0002688,GO:0002690,GO:0003674,GO:0005215,GO:0005216,GO:0005227,GO:0005229,GO:0005244,GO:0005247,GO:0005253,GO:0005254,GO:0005261,GO:0005319,GO:0005488,GO:0005515,GO:0005548,GO:0005575,GO:0005622,GO:0005623,GO:0005737,GO:0005829,GO:0005886,GO:0006810,GO:0006811,GO:0006812,GO:0006814,GO:0006816,GO:0006820,GO:0006821,GO:0006869,GO:0006884,GO:0006887,GO:0006928,GO:0006935,GO:0006950,GO:0006952,GO:0006954,GO:0006955,GO:0007009,GO:0007154,GO:0007165,GO:0007166,GO:0007275,GO:0007596,GO:0007599,GO:0008150,GO:0008308,GO:0008324,GO:0008361,GO:0008509,GO:0009605,GO:0009611,GO:0009888,GO:0009987,GO:0010256,GO:0010876,GO:0010941,GO:0010942,GO:0010959,GO:0012505,GO:0012506,GO:0015075,GO:0015103,GO:0015108,GO:0015267,GO:0015318,GO:0015672,GO:0015698,GO:0015711,GO:0015748,GO:0015914,GO:0016020,GO:0016021,GO:0016043,GO:0016192,GO:0016477,GO:0017121,GO:0017128,GO:0019725,GO:0021700,GO:0022607,GO:0022803,GO:0022832,GO:0022836,GO:0022838,GO:0022839,GO:0022857,GO:0022890,GO:0023052,GO:0030001,GO:0030030,GO:0030031,GO:0030100,GO:0030141,GO:0030193,GO:0030194,GO:0030278,GO:0030282,GO:0030334,GO:0030335,GO:0030500,GO:0030501,GO:0030595,GO:0030659,GO:0030667,GO:0031090,GO:0031214,GO:0031224,GO:0031410,GO:0031982,GO:0032060,GO:0032101,GO:0032103,GO:0032501,GO:0032502,GO:0032535,GO:0032879,GO:0032940,GO:0032991,GO:0033036,GO:0034220,GO:0034702,GO:0034707,GO:0034762,GO:0034764,GO:0034765,GO:0034767,GO:0035579,GO:0035587,GO:0035590,GO:0035630,GO:0035725,GO:0036230,GO:0036336,GO:0040011,GO:0040012,GO:0040017,GO:0042060,GO:0042119,GO:0042221,GO:0042330,GO:0042581,GO:0042592,GO:0042802,GO:0042803,GO:0042981,GO:0043065,GO:0043067,GO:0043068,GO:0043226,GO:0043227,GO:0043229,GO:0043266,GO:0043268,GO:0043269,GO:0043270,GO:0043299,GO:0043312,GO:0043931,GO:0043933,GO:0044085,GO:0044422,GO:0044424,GO:0044425,GO:0044433,GO:0044444,GO:0044446,GO:0044464,GO:0045055,GO:0045321,GO:0045778,GO:0045794,GO:0045807,GO:0046903,GO:0046931,GO:0046983,GO:0048513,GO:0048518,GO:0048522,GO:0048583,GO:0048584,GO:0048731,GO:0048799,GO:0048856,GO:0048870,GO:0050764,GO:0050766,GO:0050789,GO:0050793,GO:0050794,GO:0050817,GO:0050818,GO:0050820,GO:0050878,GO:0050896,GO:0050900,GO:0050920,GO:0050921,GO:0051049,GO:0051050,GO:0051094,GO:0051128,GO:0051130,GO:0051179,GO:0051234,GO:0051239,GO:0051240,GO:0051270,GO:0051272,GO:0051674,GO:0051716,GO:0055085,GO:0060099,GO:0060100,GO:0060326,GO:0060348,GO:0060627,GO:0061024,GO:0061041,GO:0061588,GO:0061589,GO:0061590,GO:0061591,GO:0061778,GO:0065003,GO:0065007,GO:0065008,GO:0070167,GO:0070169,GO:0070588,GO:0070820,GO:0070821,GO:0070838,GO:0070887,GO:0070977,GO:0071675,GO:0071677,GO:0071695,GO:0071702,GO:0071840,GO:0071944,GO:0072511,GO:0080134,GO:0090025,GO:0090026,GO:0090066,GO:0090303,GO:0097035,GO:0097045,GO:0097708,GO:0098588,GO:0098655,GO:0098656,GO:0098660,GO:0098661,GO:0098662,GO:0098796,GO:0098805,GO:0099503,GO:0120031,GO:0120036,GO:1900046,GO:1900048,GO:1901379,GO:1901381,GO:1902302,GO:1902304,GO:1902476,GO:1902495,GO:1903034,GO:1903036,GO:1904035,GO:1904037,GO:1904062,GO:1904064,GO:1905153,GO:1905155,GO:1990351,GO:2000026,GO:2000145,GO:2000147,GO:2000351,GO:2000353	-	ko:K19500	-	-	Anoct_dimer,Anoctamin
PASSSERD01983.1	homeobox	DBX2	GO:0000981,GO:0003674,GO:0003700,GO:0006355,GO:0006357,GO:0008150,GO:0009889,GO:0010468,GO:0010556,GO:0019219,GO:0019222,GO:0031323,GO:0031326,GO:0050789,GO:0050794,GO:0051171,GO:0051252,GO:0060255,GO:0065007,GO:0080090,GO:0140110,GO:1903506,GO:2000112,GO:2001141	-	-	-	-	Homeobox
PASSSERD01984.1	Prolactin-like	prl	-	-	ko:K05439	ko04060,ko04080,ko04151,ko04630,ko04917,map04060,map04080,map04151,map04630,map04917	-	Hormone_1
PASSSERD01985.1	Protein kinase C-binding protein NELL2	NELL2	GO:0000003,GO:0003006,GO:0003674,GO:0005080,GO:0005488,GO:0005515,GO:0005539,GO:0005575,GO:0005576,GO:0005615,GO:0005622,GO:0005623,GO:0005737,GO:0008150,GO:0008201,GO:0009987,GO:0010646,GO:0010647,GO:0010817,GO:0016020,GO:0016043,GO:0019725,GO:0019899,GO:0019900,GO:0019901,GO:0022414,GO:0022607,GO:0023051,GO:0023056,GO:0030425,GO:0032502,GO:0032879,GO:0036477,GO:0040008,GO:0042592,GO:0042802,GO:0042995,GO:0043005,GO:0043025,GO:0043167,GO:0043168,GO:0043204,GO:0043933,GO:0044085,GO:0044297,GO:0044421,GO:0044424,GO:0044463,GO:0044464,GO:0045136,GO:0046543,GO:0046883,GO:0046887,GO:0048518,GO:0048522,GO:0050789,GO:0050794,GO:0051046,GO:0051047,GO:0051049,GO:0051050,GO:0051259,GO:0051260,GO:0060249,GO:0065003,GO:0065007,GO:0065008,GO:0070050,GO:0070206,GO:0070207,GO:0071840,GO:0097367,GO:0097447,GO:0097458,GO:0120025,GO:0120038,GO:1901681,GO:1903530,GO:1903532	-	-	-	-	EGF_CA,Laminin_G_2,Laminin_G_3,VWC
PASSSERD01986.1	Transmembrane protein 117	TMEM117	GO:0005575,GO:0005622,GO:0005623,GO:0005737,GO:0005783,GO:0005886,GO:0006915,GO:0006950,GO:0007154,GO:0007165,GO:0008150,GO:0008219,GO:0009987,GO:0012501,GO:0012505,GO:0016020,GO:0023052,GO:0033554,GO:0034976,GO:0035556,GO:0043226,GO:0043227,GO:0043229,GO:0043231,GO:0044424,GO:0044444,GO:0044464,GO:0050789,GO:0050794,GO:0050896,GO:0051716,GO:0065007,GO:0070059,GO:0071944,GO:0097190,GO:0097193	-	-	-	-	TMEM117
PASSSERD01987.1	P2Y purinoceptor 1-like	-	-	-	ko:K04270	ko04015,ko04080,ko04611,ko04742,map04015,map04080,map04611,map04742	-	7tm_1
PASSSERD01988.1	Actin depolymerisation factor/cofilin -like domains	TWF1	GO:0000003,GO:0000166,GO:0001667,GO:0001932,GO:0002064,GO:0002065,GO:0002066,GO:0003006,GO:0003674,GO:0003779,GO:0003785,GO:0003824,GO:0004672,GO:0004713,GO:0005488,GO:0005515,GO:0005524,GO:0005543,GO:0005546,GO:0005575,GO:0005622,GO:0005623,GO:0005737,GO:0005829,GO:0005856,GO:0005886,GO:0005911,GO:0006464,GO:0006468,GO:0006793,GO:0006796,GO:0006807,GO:0006810,GO:0006897,GO:0006928,GO:0006996,GO:0007010,GO:0007015,GO:0007154,GO:0007267,GO:0007268,GO:0007274,GO:0007275,GO:0007276,GO:0007281,GO:0007292,GO:0007297,GO:0007298,GO:0007399,GO:0007417,GO:0007420,GO:0007423,GO:0008064,GO:0008092,GO:0008104,GO:0008144,GO:0008150,GO:0008152,GO:0008154,GO:0008289,GO:0008407,GO:0009653,GO:0009887,GO:0009888,GO:0009987,GO:0010591,GO:0010611,GO:0010613,GO:0010631,GO:0010639,GO:0014742,GO:0014743,GO:0015629,GO:0016020,GO:0016043,GO:0016192,GO:0016301,GO:0016310,GO:0016319,GO:0016477,GO:0016740,GO:0016772,GO:0016773,GO:0017076,GO:0018108,GO:0018193,GO:0018212,GO:0019220,GO:0019222,GO:0019538,GO:0019953,GO:0022411,GO:0022412,GO:0022414,GO:0022416,GO:0023052,GO:0030016,GO:0030029,GO:0030036,GO:0030042,GO:0030054,GO:0030154,GO:0030175,GO:0030554,GO:0030707,GO:0030832,GO:0030833,GO:0030834,GO:0030835,GO:0030837,GO:0030855,GO:0031323,GO:0031333,GO:0031344,GO:0031399,GO:0032268,GO:0032271,GO:0032272,GO:0032501,GO:0032502,GO:0032504,GO:0032507,GO:0032535,GO:0032553,GO:0032555,GO:0032559,GO:0032956,GO:0032970,GO:0032984,GO:0033036,GO:0033043,GO:0034613,GO:0035091,GO:0035639,GO:0036094,GO:0036211,GO:0036465,GO:0040011,GO:0042325,GO:0042989,GO:0042995,GO:0043167,GO:0043168,GO:0043170,GO:0043226,GO:0043228,GO:0043229,GO:0043232,GO:0043242,GO:0043244,GO:0043254,GO:0043292,GO:0043412,GO:0043502,GO:0043538,GO:0043624,GO:0043933,GO:0044057,GO:0044087,GO:0044237,GO:0044238,GO:0044260,GO:0044267,GO:0044424,GO:0044444,GO:0044464,GO:0044703,GO:0044877,GO:0045185,GO:0048468,GO:0048471,GO:0048477,GO:0048488,GO:0048513,GO:0048518,GO:0048519,GO:0048523,GO:0048583,GO:0048609,GO:0048731,GO:0048856,GO:0048869,GO:0048870,GO:0050789,GO:0050794,GO:0051016,GO:0051128,GO:0051129,GO:0051171,GO:0051174,GO:0051179,GO:0051234,GO:0051235,GO:0051239,GO:0051240,GO:0051246,GO:0051261,GO:0051493,GO:0051494,GO:0051641,GO:0051649,GO:0051651,GO:0051674,GO:0051693,GO:0051704,GO:0060255,GO:0060322,GO:0060429,GO:0060491,GO:0065007,GO:0065008,GO:0070727,GO:0071704,GO:0071840,GO:0071944,GO:0080090,GO:0090066,GO:0090130,GO:0090132,GO:0090257,GO:0097159,GO:0097367,GO:0097435,GO:0098657,GO:0098858,GO:0098916,GO:0099003,GO:0099080,GO:0099081,GO:0099504,GO:0099512,GO:0099536,GO:0099537,GO:0110053,GO:0120025,GO:0120032,GO:0120035,GO:0140096,GO:1901265,GO:1901363,GO:1901564,GO:1901879,GO:1901880,GO:1901981,GO:1902743,GO:1902903,GO:1902904,GO:1902936	-	ko:K08870	-	-	Cofilin_ADF
PASSSERD01988.2	Actin depolymerisation factor/cofilin -like domains	TWF1	GO:0000003,GO:0000166,GO:0001667,GO:0001932,GO:0002064,GO:0002065,GO:0002066,GO:0003006,GO:0003674,GO:0003779,GO:0003785,GO:0003824,GO:0004672,GO:0004713,GO:0005488,GO:0005515,GO:0005524,GO:0005543,GO:0005546,GO:0005575,GO:0005622,GO:0005623,GO:0005737,GO:0005829,GO:0005856,GO:0005886,GO:0005911,GO:0006464,GO:0006468,GO:0006793,GO:0006796,GO:0006807,GO:0006810,GO:0006897,GO:0006928,GO:0006996,GO:0007010,GO:0007015,GO:0007154,GO:0007267,GO:0007268,GO:0007274,GO:0007275,GO:0007276,GO:0007281,GO:0007292,GO:0007297,GO:0007298,GO:0007399,GO:0007417,GO:0007420,GO:0007423,GO:0008064,GO:0008092,GO:0008104,GO:0008144,GO:0008150,GO:0008152,GO:0008154,GO:0008289,GO:0008407,GO:0009653,GO:0009887,GO:0009888,GO:0009987,GO:0010591,GO:0010611,GO:0010613,GO:0010631,GO:0010639,GO:0014742,GO:0014743,GO:0015629,GO:0016020,GO:0016043,GO:0016192,GO:0016301,GO:0016310,GO:0016319,GO:0016477,GO:0016740,GO:0016772,GO:0016773,GO:0017076,GO:0018108,GO:0018193,GO:0018212,GO:0019220,GO:0019222,GO:0019538,GO:0019953,GO:0022411,GO:0022412,GO:0022414,GO:0022416,GO:0023052,GO:0030016,GO:0030029,GO:0030036,GO:0030042,GO:0030054,GO:0030154,GO:0030175,GO:0030554,GO:0030707,GO:0030832,GO:0030833,GO:0030834,GO:0030835,GO:0030837,GO:0030855,GO:0031323,GO:0031333,GO:0031344,GO:0031399,GO:0032268,GO:0032271,GO:0032272,GO:0032501,GO:0032502,GO:0032504,GO:0032507,GO:0032535,GO:0032553,GO:0032555,GO:0032559,GO:0032956,GO:0032970,GO:0032984,GO:0033036,GO:0033043,GO:0034613,GO:0035091,GO:0035639,GO:0036094,GO:0036211,GO:0036465,GO:0040011,GO:0042325,GO:0042989,GO:0042995,GO:0043167,GO:0043168,GO:0043170,GO:0043226,GO:0043228,GO:0043229,GO:0043232,GO:0043242,GO:0043244,GO:0043254,GO:0043292,GO:0043412,GO:0043502,GO:0043538,GO:0043624,GO:0043933,GO:0044057,GO:0044087,GO:0044237,GO:0044238,GO:0044260,GO:0044267,GO:0044424,GO:0044444,GO:0044464,GO:0044703,GO:0044877,GO:0045185,GO:0048468,GO:0048471,GO:0048477,GO:0048488,GO:0048513,GO:0048518,GO:0048519,GO:0048523,GO:0048583,GO:0048609,GO:0048731,GO:0048856,GO:0048869,GO:0048870,GO:0050789,GO:0050794,GO:0051016,GO:0051128,GO:0051129,GO:0051171,GO:0051174,GO:0051179,GO:0051234,GO:0051235,GO:0051239,GO:0051240,GO:0051246,GO:0051261,GO:0051493,GO:0051494,GO:0051641,GO:0051649,GO:0051651,GO:0051674,GO:0051693,GO:0051704,GO:0060255,GO:0060322,GO:0060429,GO:0060491,GO:0065007,GO:0065008,GO:0070727,GO:0071704,GO:0071840,GO:0071944,GO:0080090,GO:0090066,GO:0090130,GO:0090132,GO:0090257,GO:0097159,GO:0097367,GO:0097435,GO:0098657,GO:0098858,GO:0098916,GO:0099003,GO:0099080,GO:0099081,GO:0099504,GO:0099512,GO:0099536,GO:0099537,GO:0110053,GO:0120025,GO:0120032,GO:0120035,GO:0140096,GO:1901265,GO:1901363,GO:1901564,GO:1901879,GO:1901880,GO:1901981,GO:1902743,GO:1902903,GO:1902904,GO:1902936	-	ko:K08870	-	-	Cofilin_ADF
PASSSERD01989.2	Interleukin-1 receptor-associated kinase 4	IRAK4	GO:0000165,GO:0001816,GO:0002218,GO:0002221,GO:0002224,GO:0002252,GO:0002253,GO:0002376,GO:0002443,GO:0002444,GO:0002446,GO:0002682,GO:0002684,GO:0002755,GO:0002757,GO:0002758,GO:0002764,GO:0003674,GO:0003824,GO:0004672,GO:0004674,GO:0005102,GO:0005126,GO:0005149,GO:0005488,GO:0005515,GO:0005575,GO:0005576,GO:0005615,GO:0005622,GO:0005623,GO:0005634,GO:0005737,GO:0005768,GO:0005829,GO:0005886,GO:0006355,GO:0006464,GO:0006468,GO:0006793,GO:0006796,GO:0006807,GO:0006928,GO:0006950,GO:0006952,GO:0006955,GO:0007154,GO:0007165,GO:0007166,GO:0007254,GO:0008150,GO:0008152,GO:0008284,GO:0009889,GO:0009966,GO:0009967,GO:0009987,GO:0010008,GO:0010033,GO:0010468,GO:0010556,GO:0010646,GO:0010647,GO:0012505,GO:0016020,GO:0016301,GO:0016310,GO:0016477,GO:0016740,GO:0016772,GO:0016773,GO:0019219,GO:0019221,GO:0019222,GO:0019538,GO:0023014,GO:0023051,GO:0023052,GO:0023056,GO:0031090,GO:0031098,GO:0031323,GO:0031326,GO:0031347,GO:0031349,GO:0031410,GO:0031982,GO:0032501,GO:0033554,GO:0034097,GO:0034162,GO:0035556,GO:0036211,GO:0040011,GO:0042127,GO:0042221,GO:0043122,GO:0043123,GO:0043170,GO:0043226,GO:0043227,GO:0043229,GO:0043231,GO:0043412,GO:0044093,GO:0044237,GO:0044238,GO:0044260,GO:0044267,GO:0044421,GO:0044422,GO:0044424,GO:0044433,GO:0044440,GO:0044444,GO:0044446,GO:0044464,GO:0045087,GO:0045088,GO:0045089,GO:0048518,GO:0048522,GO:0048583,GO:0048584,GO:0048660,GO:0048661,GO:0048870,GO:0050776,GO:0050778,GO:0050789,GO:0050794,GO:0050896,GO:0050900,GO:0051090,GO:0051091,GO:0051092,GO:0051171,GO:0051179,GO:0051252,GO:0051403,GO:0051674,GO:0051716,GO:0060255,GO:0065007,GO:0065009,GO:0070498,GO:0070555,GO:0070851,GO:0070887,GO:0071310,GO:0071345,GO:0071347,GO:0071704,GO:0071944,GO:0080090,GO:0080134,GO:0097529,GO:0097530,GO:0097708,GO:0098588,GO:0098805,GO:0140096,GO:1901564,GO:1902531,GO:1902533,GO:1903506,GO:1990266,GO:2000112,GO:2001141	2.7.11.1	ko:K04733	ko04010,ko04064,ko04620,ko04621,ko04624,ko04722,ko05133,ko05140,ko05142,ko05145,ko05152,ko05162,ko05164,map04010,map04064,map04620,map04621,map04624,map04722,map05133,map05140,map05142,map05145,map05152,map05162,map05164	-	Death_2,Pkinase,Pkinase_Tyr
PASSSERD01989.1	Interleukin-1 receptor-associated kinase 4	IRAK4	GO:0000165,GO:0001816,GO:0002218,GO:0002221,GO:0002224,GO:0002252,GO:0002253,GO:0002376,GO:0002443,GO:0002444,GO:0002446,GO:0002682,GO:0002684,GO:0002755,GO:0002757,GO:0002758,GO:0002764,GO:0003674,GO:0003824,GO:0004672,GO:0004674,GO:0005102,GO:0005126,GO:0005149,GO:0005488,GO:0005515,GO:0005575,GO:0005576,GO:0005615,GO:0005622,GO:0005623,GO:0005634,GO:0005737,GO:0005768,GO:0005829,GO:0005886,GO:0006355,GO:0006464,GO:0006468,GO:0006793,GO:0006796,GO:0006807,GO:0006928,GO:0006950,GO:0006952,GO:0006955,GO:0007154,GO:0007165,GO:0007166,GO:0007254,GO:0008150,GO:0008152,GO:0008284,GO:0009889,GO:0009966,GO:0009967,GO:0009987,GO:0010008,GO:0010033,GO:0010468,GO:0010556,GO:0010646,GO:0010647,GO:0012505,GO:0016020,GO:0016301,GO:0016310,GO:0016477,GO:0016740,GO:0016772,GO:0016773,GO:0019219,GO:0019221,GO:0019222,GO:0019538,GO:0023014,GO:0023051,GO:0023052,GO:0023056,GO:0031090,GO:0031098,GO:0031323,GO:0031326,GO:0031347,GO:0031349,GO:0031410,GO:0031982,GO:0032501,GO:0033554,GO:0034097,GO:0034162,GO:0035556,GO:0036211,GO:0040011,GO:0042127,GO:0042221,GO:0043122,GO:0043123,GO:0043170,GO:0043226,GO:0043227,GO:0043229,GO:0043231,GO:0043412,GO:0044093,GO:0044237,GO:0044238,GO:0044260,GO:0044267,GO:0044421,GO:0044422,GO:0044424,GO:0044433,GO:0044440,GO:0044444,GO:0044446,GO:0044464,GO:0045087,GO:0045088,GO:0045089,GO:0048518,GO:0048522,GO:0048583,GO:0048584,GO:0048660,GO:0048661,GO:0048870,GO:0050776,GO:0050778,GO:0050789,GO:0050794,GO:0050896,GO:0050900,GO:0051090,GO:0051091,GO:0051092,GO:0051171,GO:0051179,GO:0051252,GO:0051403,GO:0051674,GO:0051716,GO:0060255,GO:0065007,GO:0065009,GO:0070498,GO:0070555,GO:0070851,GO:0070887,GO:0071310,GO:0071345,GO:0071347,GO:0071704,GO:0071944,GO:0080090,GO:0080134,GO:0097529,GO:0097530,GO:0097708,GO:0098588,GO:0098805,GO:0140096,GO:1901564,GO:1902531,GO:1902533,GO:1903506,GO:1990266,GO:2000112,GO:2001141	2.7.11.1	ko:K04733	ko04010,ko04064,ko04620,ko04621,ko04624,ko04722,ko05133,ko05140,ko05142,ko05145,ko05152,ko05162,ko05164,map04010,map04064,map04620,map04621,map04624,map04722,map05133,map05140,map05142,map05145,map05152,map05162,map05164	-	Death_2,Pkinase,Pkinase_Tyr
PASSSERD01990.1	Pseudouridylate synthase 7	pus7l	GO:0001522,GO:0003674,GO:0003824,GO:0006139,GO:0006725,GO:0006807,GO:0008150,GO:0008152,GO:0009451,GO:0009982,GO:0009987,GO:0016070,GO:0016853,GO:0016866,GO:0034641,GO:0043170,GO:0043412,GO:0044237,GO:0044238,GO:0046483,GO:0071704,GO:0090304,GO:1901360	5.4.99.27	ko:K06176	-	-	TruD
PASSSERD01992.1	A disintegrin and metalloproteinase with thrombospondin motifs 20	ADAMTS20	GO:0000003,GO:0003006,GO:0003674,GO:0003824,GO:0004175,GO:0004222,GO:0005575,GO:0005576,GO:0005615,GO:0006508,GO:0006807,GO:0006810,GO:0006888,GO:0006928,GO:0007275,GO:0007517,GO:0007548,GO:0008150,GO:0008152,GO:0008233,GO:0008237,GO:0008406,GO:0009653,GO:0009887,GO:0009966,GO:0009967,GO:0009987,GO:0010646,GO:0010647,GO:0010941,GO:0016043,GO:0016192,GO:0016477,GO:0016787,GO:0019538,GO:0022414,GO:0023051,GO:0023056,GO:0030198,GO:0032501,GO:0032502,GO:0040011,GO:0042981,GO:0043062,GO:0043066,GO:0043067,GO:0043069,GO:0043170,GO:0044087,GO:0044238,GO:0044421,GO:0045137,GO:0045595,GO:0045597,GO:0045634,GO:0045636,GO:0046907,GO:0048070,GO:0048087,GO:0048193,GO:0048513,GO:0048518,GO:0048519,GO:0048522,GO:0048523,GO:0048583,GO:0048584,GO:0048608,GO:0048644,GO:0048731,GO:0048856,GO:0048870,GO:0050789,GO:0050793,GO:0050794,GO:0050803,GO:0050807,GO:0050932,GO:0050942,GO:0051093,GO:0051094,GO:0051128,GO:0051129,GO:0051179,GO:0051234,GO:0051239,GO:0051241,GO:0051641,GO:0051649,GO:0051674,GO:0051960,GO:0051961,GO:0051963,GO:0051964,GO:0060548,GO:0061061,GO:0061458,GO:0065007,GO:0065008,GO:0070011,GO:0071704,GO:0071840,GO:0099174,GO:0140096,GO:1901564,GO:1905606,GO:1905607,GO:1905809,GO:2000026	-	ko:K08621,ko:K08624,ko:K09609	-	-	ADAM_spacer1,GON,Pep_M12B_propep,Reprolysin,Reprolysin_5,TSP_1
PASSSERD01992.2	A disintegrin and metalloproteinase with thrombospondin motifs 20	ADAMTS20	GO:0000003,GO:0003006,GO:0003674,GO:0003824,GO:0004175,GO:0004222,GO:0005575,GO:0005576,GO:0005615,GO:0006508,GO:0006807,GO:0006810,GO:0006888,GO:0006928,GO:0007275,GO:0007517,GO:0007548,GO:0008150,GO:0008152,GO:0008233,GO:0008237,GO:0008406,GO:0009653,GO:0009887,GO:0009966,GO:0009967,GO:0009987,GO:0010646,GO:0010647,GO:0010941,GO:0016043,GO:0016192,GO:0016477,GO:0016787,GO:0019538,GO:0022414,GO:0023051,GO:0023056,GO:0030198,GO:0032501,GO:0032502,GO:0040011,GO:0042981,GO:0043062,GO:0043066,GO:0043067,GO:0043069,GO:0043170,GO:0044087,GO:0044238,GO:0044421,GO:0045137,GO:0045595,GO:0045597,GO:0045634,GO:0045636,GO:0046907,GO:0048070,GO:0048087,GO:0048193,GO:0048513,GO:0048518,GO:0048519,GO:0048522,GO:0048523,GO:0048583,GO:0048584,GO:0048608,GO:0048644,GO:0048731,GO:0048856,GO:0048870,GO:0050789,GO:0050793,GO:0050794,GO:0050803,GO:0050807,GO:0050932,GO:0050942,GO:0051093,GO:0051094,GO:0051128,GO:0051129,GO:0051179,GO:0051234,GO:0051239,GO:0051241,GO:0051641,GO:0051649,GO:0051674,GO:0051960,GO:0051961,GO:0051963,GO:0051964,GO:0060548,GO:0061061,GO:0061458,GO:0065007,GO:0065008,GO:0070011,GO:0071704,GO:0071840,GO:0099174,GO:0140096,GO:1901564,GO:1905606,GO:1905607,GO:1905809,GO:2000026	-	ko:K08621,ko:K08624,ko:K09609	-	-	ADAM_spacer1,GON,Pep_M12B_propep,Reprolysin,Reprolysin_5,TSP_1
PASSSERD01992.3	A disintegrin and metalloproteinase with thrombospondin motifs 20	ADAMTS20	GO:0000003,GO:0003006,GO:0003674,GO:0003824,GO:0004175,GO:0004222,GO:0005575,GO:0005576,GO:0005615,GO:0006508,GO:0006807,GO:0006810,GO:0006888,GO:0006928,GO:0007275,GO:0007517,GO:0007548,GO:0008150,GO:0008152,GO:0008233,GO:0008237,GO:0008406,GO:0009653,GO:0009887,GO:0009966,GO:0009967,GO:0009987,GO:0010646,GO:0010647,GO:0010941,GO:0016043,GO:0016192,GO:0016477,GO:0016787,GO:0019538,GO:0022414,GO:0023051,GO:0023056,GO:0030198,GO:0032501,GO:0032502,GO:0040011,GO:0042981,GO:0043062,GO:0043066,GO:0043067,GO:0043069,GO:0043170,GO:0044087,GO:0044238,GO:0044421,GO:0045137,GO:0045595,GO:0045597,GO:0045634,GO:0045636,GO:0046907,GO:0048070,GO:0048087,GO:0048193,GO:0048513,GO:0048518,GO:0048519,GO:0048522,GO:0048523,GO:0048583,GO:0048584,GO:0048608,GO:0048644,GO:0048731,GO:0048856,GO:0048870,GO:0050789,GO:0050793,GO:0050794,GO:0050803,GO:0050807,GO:0050932,GO:0050942,GO:0051093,GO:0051094,GO:0051128,GO:0051129,GO:0051179,GO:0051234,GO:0051239,GO:0051241,GO:0051641,GO:0051649,GO:0051674,GO:0051960,GO:0051961,GO:0051963,GO:0051964,GO:0060548,GO:0061061,GO:0061458,GO:0065007,GO:0065008,GO:0070011,GO:0071704,GO:0071840,GO:0099174,GO:0140096,GO:1901564,GO:1905606,GO:1905607,GO:1905809,GO:2000026	-	ko:K08621,ko:K08624,ko:K09609	-	-	ADAM_spacer1,GON,Pep_M12B_propep,Reprolysin,Reprolysin_5,TSP_1
PASSSERD01992.4	A disintegrin and metalloproteinase with thrombospondin motifs 20	ADAMTS20	GO:0000003,GO:0003006,GO:0003674,GO:0003824,GO:0004175,GO:0004222,GO:0005575,GO:0005576,GO:0005615,GO:0006508,GO:0006807,GO:0006810,GO:0006888,GO:0006928,GO:0007275,GO:0007517,GO:0007548,GO:0008150,GO:0008152,GO:0008233,GO:0008237,GO:0008406,GO:0009653,GO:0009887,GO:0009966,GO:0009967,GO:0009987,GO:0010646,GO:0010647,GO:0010941,GO:0016043,GO:0016192,GO:0016477,GO:0016787,GO:0019538,GO:0022414,GO:0023051,GO:0023056,GO:0030198,GO:0032501,GO:0032502,GO:0040011,GO:0042981,GO:0043062,GO:0043066,GO:0043067,GO:0043069,GO:0043170,GO:0044087,GO:0044238,GO:0044421,GO:0045137,GO:0045595,GO:0045597,GO:0045634,GO:0045636,GO:0046907,GO:0048070,GO:0048087,GO:0048193,GO:0048513,GO:0048518,GO:0048519,GO:0048522,GO:0048523,GO:0048583,GO:0048584,GO:0048608,GO:0048644,GO:0048731,GO:0048856,GO:0048870,GO:0050789,GO:0050793,GO:0050794,GO:0050803,GO:0050807,GO:0050932,GO:0050942,GO:0051093,GO:0051094,GO:0051128,GO:0051129,GO:0051179,GO:0051234,GO:0051239,GO:0051241,GO:0051641,GO:0051649,GO:0051674,GO:0051960,GO:0051961,GO:0051963,GO:0051964,GO:0060548,GO:0061061,GO:0061458,GO:0065007,GO:0065008,GO:0070011,GO:0071704,GO:0071840,GO:0099174,GO:0140096,GO:1901564,GO:1905606,GO:1905607,GO:1905809,GO:2000026	-	ko:K08621,ko:K08624,ko:K09609	-	-	ADAM_spacer1,GON,Pep_M12B_propep,Reprolysin,Reprolysin_5,TSP_1
PASSSERD01992.6	A disintegrin and metalloproteinase with thrombospondin motifs 20	ADAMTS20	GO:0000003,GO:0003006,GO:0003674,GO:0003824,GO:0004175,GO:0004222,GO:0005575,GO:0005576,GO:0005615,GO:0006508,GO:0006807,GO:0006810,GO:0006888,GO:0006928,GO:0007275,GO:0007517,GO:0007548,GO:0008150,GO:0008152,GO:0008233,GO:0008237,GO:0008406,GO:0009653,GO:0009887,GO:0009966,GO:0009967,GO:0009987,GO:0010646,GO:0010647,GO:0010941,GO:0016043,GO:0016192,GO:0016477,GO:0016787,GO:0019538,GO:0022414,GO:0023051,GO:0023056,GO:0030198,GO:0032501,GO:0032502,GO:0040011,GO:0042981,GO:0043062,GO:0043066,GO:0043067,GO:0043069,GO:0043170,GO:0044087,GO:0044238,GO:0044421,GO:0045137,GO:0045595,GO:0045597,GO:0045634,GO:0045636,GO:0046907,GO:0048070,GO:0048087,GO:0048193,GO:0048513,GO:0048518,GO:0048519,GO:0048522,GO:0048523,GO:0048583,GO:0048584,GO:0048608,GO:0048644,GO:0048731,GO:0048856,GO:0048870,GO:0050789,GO:0050793,GO:0050794,GO:0050803,GO:0050807,GO:0050932,GO:0050942,GO:0051093,GO:0051094,GO:0051128,GO:0051129,GO:0051179,GO:0051234,GO:0051239,GO:0051241,GO:0051641,GO:0051649,GO:0051674,GO:0051960,GO:0051961,GO:0051963,GO:0051964,GO:0060548,GO:0061061,GO:0061458,GO:0065007,GO:0065008,GO:0070011,GO:0071704,GO:0071840,GO:0099174,GO:0140096,GO:1901564,GO:1905606,GO:1905607,GO:1905809,GO:2000026	-	ko:K08621,ko:K08624,ko:K09609	-	-	ADAM_spacer1,GON,Pep_M12B_propep,Reprolysin,Reprolysin_5,TSP_1
PASSSERD01992.5	A disintegrin and metalloproteinase with thrombospondin motifs 20	ADAMTS20	GO:0000003,GO:0003006,GO:0003674,GO:0003824,GO:0004175,GO:0004222,GO:0005575,GO:0005576,GO:0005615,GO:0006508,GO:0006807,GO:0006810,GO:0006888,GO:0006928,GO:0007275,GO:0007517,GO:0007548,GO:0008150,GO:0008152,GO:0008233,GO:0008237,GO:0008406,GO:0009653,GO:0009887,GO:0009966,GO:0009967,GO:0009987,GO:0010646,GO:0010647,GO:0010941,GO:0016043,GO:0016192,GO:0016477,GO:0016787,GO:0019538,GO:0022414,GO:0023051,GO:0023056,GO:0030198,GO:0032501,GO:0032502,GO:0040011,GO:0042981,GO:0043062,GO:0043066,GO:0043067,GO:0043069,GO:0043170,GO:0044087,GO:0044238,GO:0044421,GO:0045137,GO:0045595,GO:0045597,GO:0045634,GO:0045636,GO:0046907,GO:0048070,GO:0048087,GO:0048193,GO:0048513,GO:0048518,GO:0048519,GO:0048522,GO:0048523,GO:0048583,GO:0048584,GO:0048608,GO:0048644,GO:0048731,GO:0048856,GO:0048870,GO:0050789,GO:0050793,GO:0050794,GO:0050803,GO:0050807,GO:0050932,GO:0050942,GO:0051093,GO:0051094,GO:0051128,GO:0051129,GO:0051179,GO:0051234,GO:0051239,GO:0051241,GO:0051641,GO:0051649,GO:0051674,GO:0051960,GO:0051961,GO:0051963,GO:0051964,GO:0060548,GO:0061061,GO:0061458,GO:0065007,GO:0065008,GO:0070011,GO:0071704,GO:0071840,GO:0099174,GO:0140096,GO:1901564,GO:1905606,GO:1905607,GO:1905809,GO:2000026	-	ko:K08621,ko:K08624,ko:K09609	-	-	ADAM_spacer1,GON,Pep_M12B_propep,Reprolysin,Reprolysin_5,TSP_1
PASSSERD01993.1	Prickle-like protein 1	PRICKLE1	GO:0000226,GO:0001558,GO:0001568,GO:0001654,GO:0001736,GO:0001737,GO:0001738,GO:0001745,GO:0001838,GO:0001841,GO:0001843,GO:0001944,GO:0002009,GO:0002165,GO:0003002,GO:0003674,GO:0005488,GO:0005515,GO:0005575,GO:0005622,GO:0005623,GO:0005634,GO:0005635,GO:0005737,GO:0005829,GO:0005886,GO:0006355,GO:0006606,GO:0006810,GO:0006886,GO:0006913,GO:0006928,GO:0006996,GO:0007010,GO:0007017,GO:0007018,GO:0007154,GO:0007163,GO:0007164,GO:0007165,GO:0007166,GO:0007267,GO:0007275,GO:0007369,GO:0007389,GO:0007399,GO:0007423,GO:0007444,GO:0007472,GO:0007476,GO:0007478,GO:0007480,GO:0007507,GO:0007552,GO:0007560,GO:0008037,GO:0008038,GO:0008088,GO:0008104,GO:0008134,GO:0008150,GO:0008361,GO:0008544,GO:0008593,GO:0009653,GO:0009790,GO:0009791,GO:0009792,GO:0009798,GO:0009886,GO:0009887,GO:0009888,GO:0009889,GO:0009890,GO:0009892,GO:0009893,GO:0009894,GO:0009896,GO:0009913,GO:0009948,GO:0009952,GO:0009966,GO:0009968,GO:0009987,GO:0010468,GO:0010556,GO:0010558,GO:0010604,GO:0010605,GO:0010629,GO:0010646,GO:0010648,GO:0010720,GO:0010769,GO:0010770,GO:0010970,GO:0010975,GO:0010976,GO:0012505,GO:0014020,GO:0015031,GO:0015833,GO:0016020,GO:0016043,GO:0016055,GO:0016331,GO:0016348,GO:0017038,GO:0019219,GO:0019222,GO:0021915,GO:0022008,GO:0022603,GO:0022604,GO:0023051,GO:0023052,GO:0023057,GO:0030030,GO:0030111,GO:0030154,GO:0030162,GO:0030178,GO:0030182,GO:0030307,GO:0030516,GO:0030705,GO:0030855,GO:0030951,GO:0030952,GO:0031090,GO:0031323,GO:0031324,GO:0031325,GO:0031326,GO:0031327,GO:0031329,GO:0031331,GO:0031344,GO:0031346,GO:0031396,GO:0031398,GO:0031399,GO:0031401,GO:0031965,GO:0031967,GO:0031975,GO:0032101,GO:0032103,GO:0032268,GO:0032270,GO:0032434,GO:0032436,GO:0032501,GO:0032502,GO:0032535,GO:0032879,GO:0033036,GO:0033365,GO:0034504,GO:0034613,GO:0035107,GO:0035114,GO:0035120,GO:0035148,GO:0035218,GO:0035220,GO:0035239,GO:0035282,GO:0035285,GO:0035295,GO:0035315,GO:0035316,GO:0035317,GO:0035567,GO:0035904,GO:0036011,GO:0040008,GO:0040012,GO:0040017,GO:0042067,GO:0042176,GO:0042886,GO:0043009,GO:0043226,GO:0043227,GO:0043229,GO:0043231,GO:0044422,GO:0044424,GO:0044428,GO:0044444,GO:0044446,GO:0044464,GO:0045184,GO:0045185,GO:0045595,GO:0045596,GO:0045597,GO:0045661,GO:0045662,GO:0045664,GO:0045666,GO:0045732,GO:0045746,GO:0045773,GO:0045862,GO:0045892,GO:0045927,GO:0045934,GO:0046907,GO:0048468,GO:0048513,GO:0048518,GO:0048519,GO:0048522,GO:0048523,GO:0048563,GO:0048569,GO:0048583,GO:0048584,GO:0048585,GO:0048592,GO:0048598,GO:0048638,GO:0048639,GO:0048646,GO:0048666,GO:0048699,GO:0048707,GO:0048729,GO:0048731,GO:0048736,GO:0048737,GO:0048749,GO:0048856,GO:0048869,GO:0050767,GO:0050769,GO:0050770,GO:0050772,GO:0050789,GO:0050793,GO:0050794,GO:0050896,GO:0050920,GO:0050921,GO:0051093,GO:0051094,GO:0051128,GO:0051130,GO:0051169,GO:0051170,GO:0051171,GO:0051172,GO:0051173,GO:0051179,GO:0051234,GO:0051235,GO:0051239,GO:0051240,GO:0051241,GO:0051246,GO:0051247,GO:0051252,GO:0051253,GO:0051270,GO:0051272,GO:0051641,GO:0051649,GO:0051716,GO:0051890,GO:0051892,GO:0051960,GO:0051962,GO:0060026,GO:0060027,GO:0060071,GO:0060255,GO:0060284,GO:0060429,GO:0060562,GO:0060606,GO:0060828,GO:0060840,GO:0060976,GO:0061136,GO:0061387,GO:0065007,GO:0065008,GO:0070593,GO:0070727,GO:0071702,GO:0071705,GO:0071840,GO:0071944,GO:0072175,GO:0072358,GO:0072359,GO:0072594,GO:0080090,GO:0090066,GO:0090090,GO:0090175,GO:0090596,GO:0098930,GO:0099111,GO:0120035,GO:0120036,GO:0198738,GO:1901800,GO:1902667,GO:1902669,GO:1902679,GO:1903050,GO:1903052,GO:1903320,GO:1903322,GO:1903362,GO:1903364,GO:1903506,GO:1903507,GO:1905114,GO:1905207,GO:1905208,GO:1905330,GO:2000026,GO:2000027,GO:2000058,GO:2000060,GO:2000112,GO:2000113,GO:2000690,GO:2000691,GO:2000736,GO:2000737,GO:2001141	-	ko:K04511	ko04310,map04310	-	LIM,PET
MP000050	Transcriptional regulatory protein LGE1	PPHLN1	GO:0005575,GO:0005622,GO:0005623,GO:0005634,GO:0005654,GO:0005737,GO:0005794,GO:0005829,GO:0012505,GO:0031974,GO:0031981,GO:0043226,GO:0043227,GO:0043229,GO:0043231,GO:0043233,GO:0044422,GO:0044424,GO:0044428,GO:0044444,GO:0044446,GO:0044464,GO:0070013	-	ko:K21872	-	-	Lge1
PASSSERD01994.1	Zinc finger CCHC-type and	ZCRB1	GO:0000375,GO:0000377,GO:0000398,GO:0003674,GO:0003676,GO:0003723,GO:0005488,GO:0005575,GO:0005622,GO:0005623,GO:0005634,GO:0005654,GO:0005681,GO:0005689,GO:0006139,GO:0006396,GO:0006397,GO:0006725,GO:0006807,GO:0008150,GO:0008152,GO:0008380,GO:0009987,GO:0010467,GO:0016070,GO:0016071,GO:0031974,GO:0031981,GO:0032991,GO:0034641,GO:0043170,GO:0043226,GO:0043227,GO:0043229,GO:0043231,GO:0043233,GO:0044237,GO:0044238,GO:0044422,GO:0044424,GO:0044428,GO:0044446,GO:0044464,GO:0046483,GO:0070013,GO:0071704,GO:0090304,GO:0097159,GO:1901360,GO:1901363,GO:1990904	-	ko:K13154	-	-	RRM_1,zf-CCHC
PASSSERD01994.2	Zinc finger CCHC-type and	ZCRB1	GO:0000375,GO:0000377,GO:0000398,GO:0003674,GO:0003676,GO:0003723,GO:0005488,GO:0005575,GO:0005622,GO:0005623,GO:0005634,GO:0005654,GO:0005681,GO:0005689,GO:0006139,GO:0006396,GO:0006397,GO:0006725,GO:0006807,GO:0008150,GO:0008152,GO:0008380,GO:0009987,GO:0010467,GO:0016070,GO:0016071,GO:0031974,GO:0031981,GO:0032991,GO:0034641,GO:0043170,GO:0043226,GO:0043227,GO:0043229,GO:0043231,GO:0043233,GO:0044237,GO:0044238,GO:0044422,GO:0044424,GO:0044428,GO:0044446,GO:0044464,GO:0046483,GO:0070013,GO:0071704,GO:0090304,GO:0097159,GO:1901360,GO:1901363,GO:1990904	-	ko:K13154	-	-	RRM_1,zf-CCHC
PASSSERD01995.2	factor 2	YAF2	GO:0002682,GO:0002683,GO:0003674,GO:0003676,GO:0003677,GO:0003712,GO:0003713,GO:0003714,GO:0005488,GO:0005575,GO:0005622,GO:0005623,GO:0005634,GO:0005654,GO:0005737,GO:0005829,GO:0006355,GO:0006508,GO:0006511,GO:0006807,GO:0008150,GO:0008152,GO:0009056,GO:0009057,GO:0009889,GO:0009890,GO:0009891,GO:0009892,GO:0009893,GO:0009987,GO:0010468,GO:0010498,GO:0010556,GO:0010557,GO:0010558,GO:0010564,GO:0010604,GO:0010605,GO:0010628,GO:0010629,GO:0010941,GO:0010948,GO:0016604,GO:0019219,GO:0019222,GO:0019538,GO:0019941,GO:0030163,GO:0031146,GO:0031323,GO:0031324,GO:0031325,GO:0031326,GO:0031327,GO:0031328,GO:0031974,GO:0031981,GO:0042981,GO:0043066,GO:0043067,GO:0043069,GO:0043161,GO:0043170,GO:0043226,GO:0043227,GO:0043229,GO:0043231,GO:0043233,GO:0043632,GO:0044237,GO:0044238,GO:0044248,GO:0044257,GO:0044260,GO:0044265,GO:0044267,GO:0044422,GO:0044424,GO:0044428,GO:0044444,GO:0044446,GO:0044451,GO:0044464,GO:0045786,GO:0045892,GO:0045893,GO:0045934,GO:0045935,GO:0048518,GO:0048519,GO:0048522,GO:0048523,GO:0048583,GO:0048585,GO:0050776,GO:0050777,GO:0050789,GO:0050794,GO:0051171,GO:0051172,GO:0051173,GO:0051252,GO:0051253,GO:0051254,GO:0051603,GO:0051726,GO:0060255,GO:0060548,GO:0065007,GO:0070013,GO:0070316,GO:0070317,GO:0071704,GO:0080090,GO:0097159,GO:0140110,GO:1901363,GO:1901564,GO:1901565,GO:1901575,GO:1902679,GO:1902680,GO:1903506,GO:1903507,GO:1903508,GO:2000112,GO:2000113,GO:2001141	-	ko:K11468,ko:K11469	-	-	YAF2_RYBP,zf-RanBP
PASSSERD01995.3	factor 2	YAF2	GO:0002682,GO:0002683,GO:0003674,GO:0003676,GO:0003677,GO:0003712,GO:0003713,GO:0003714,GO:0005488,GO:0005575,GO:0005622,GO:0005623,GO:0005634,GO:0005654,GO:0005737,GO:0005829,GO:0006355,GO:0006508,GO:0006511,GO:0006807,GO:0008150,GO:0008152,GO:0009056,GO:0009057,GO:0009889,GO:0009890,GO:0009891,GO:0009892,GO:0009893,GO:0009987,GO:0010468,GO:0010498,GO:0010556,GO:0010557,GO:0010558,GO:0010564,GO:0010604,GO:0010605,GO:0010628,GO:0010629,GO:0010941,GO:0010948,GO:0016604,GO:0019219,GO:0019222,GO:0019538,GO:0019941,GO:0030163,GO:0031146,GO:0031323,GO:0031324,GO:0031325,GO:0031326,GO:0031327,GO:0031328,GO:0031974,GO:0031981,GO:0042981,GO:0043066,GO:0043067,GO:0043069,GO:0043161,GO:0043170,GO:0043226,GO:0043227,GO:0043229,GO:0043231,GO:0043233,GO:0043632,GO:0044237,GO:0044238,GO:0044248,GO:0044257,GO:0044260,GO:0044265,GO:0044267,GO:0044422,GO:0044424,GO:0044428,GO:0044444,GO:0044446,GO:0044451,GO:0044464,GO:0045786,GO:0045892,GO:0045893,GO:0045934,GO:0045935,GO:0048518,GO:0048519,GO:0048522,GO:0048523,GO:0048583,GO:0048585,GO:0050776,GO:0050777,GO:0050789,GO:0050794,GO:0051171,GO:0051172,GO:0051173,GO:0051252,GO:0051253,GO:0051254,GO:0051603,GO:0051726,GO:0060255,GO:0060548,GO:0065007,GO:0070013,GO:0070316,GO:0070317,GO:0071704,GO:0080090,GO:0097159,GO:0140110,GO:1901363,GO:1901564,GO:1901565,GO:1901575,GO:1902679,GO:1902680,GO:1903506,GO:1903507,GO:1903508,GO:2000112,GO:2000113,GO:2001141	-	ko:K11468,ko:K11469	-	-	YAF2_RYBP,zf-RanBP
PASSSERD01995.1	factor 2	YAF2	GO:0002682,GO:0002683,GO:0003674,GO:0003676,GO:0003677,GO:0003712,GO:0003713,GO:0003714,GO:0005488,GO:0005575,GO:0005622,GO:0005623,GO:0005634,GO:0005654,GO:0005737,GO:0005829,GO:0006355,GO:0006508,GO:0006511,GO:0006807,GO:0008150,GO:0008152,GO:0009056,GO:0009057,GO:0009889,GO:0009890,GO:0009891,GO:0009892,GO:0009893,GO:0009987,GO:0010468,GO:0010498,GO:0010556,GO:0010557,GO:0010558,GO:0010564,GO:0010604,GO:0010605,GO:0010628,GO:0010629,GO:0010941,GO:0010948,GO:0016604,GO:0019219,GO:0019222,GO:0019538,GO:0019941,GO:0030163,GO:0031146,GO:0031323,GO:0031324,GO:0031325,GO:0031326,GO:0031327,GO:0031328,GO:0031974,GO:0031981,GO:0042981,GO:0043066,GO:0043067,GO:0043069,GO:0043161,GO:0043170,GO:0043226,GO:0043227,GO:0043229,GO:0043231,GO:0043233,GO:0043632,GO:0044237,GO:0044238,GO:0044248,GO:0044257,GO:0044260,GO:0044265,GO:0044267,GO:0044422,GO:0044424,GO:0044428,GO:0044444,GO:0044446,GO:0044451,GO:0044464,GO:0045786,GO:0045892,GO:0045893,GO:0045934,GO:0045935,GO:0048518,GO:0048519,GO:0048522,GO:0048523,GO:0048583,GO:0048585,GO:0050776,GO:0050777,GO:0050789,GO:0050794,GO:0051171,GO:0051172,GO:0051173,GO:0051252,GO:0051253,GO:0051254,GO:0051603,GO:0051726,GO:0060255,GO:0060548,GO:0065007,GO:0070013,GO:0070316,GO:0070317,GO:0071704,GO:0080090,GO:0097159,GO:0140110,GO:1901363,GO:1901564,GO:1901565,GO:1901575,GO:1902679,GO:1902680,GO:1903506,GO:1903507,GO:1903508,GO:2000112,GO:2000113,GO:2001141	-	ko:K11468,ko:K11469	-	-	YAF2_RYBP,zf-RanBP
PASSSERD01996.1	Glucoside xylosyltransferase 1	GXYLT1	GO:0003674,GO:0003824,GO:0005575,GO:0005622,GO:0005623,GO:0005737,GO:0005783,GO:0005789,GO:0006464,GO:0006486,GO:0006493,GO:0006807,GO:0008150,GO:0008152,GO:0008194,GO:0008593,GO:0009058,GO:0009059,GO:0009100,GO:0009101,GO:0009966,GO:0009968,GO:0009987,GO:0010646,GO:0010648,GO:0012505,GO:0016020,GO:0016021,GO:0016266,GO:0016740,GO:0016757,GO:0016763,GO:0019538,GO:0023051,GO:0023057,GO:0030176,GO:0031224,GO:0031227,GO:0031984,GO:0034645,GO:0035252,GO:0036211,GO:0042175,GO:0042285,GO:0043170,GO:0043226,GO:0043227,GO:0043229,GO:0043231,GO:0043412,GO:0043413,GO:0044237,GO:0044238,GO:0044249,GO:0044260,GO:0044267,GO:0044422,GO:0044424,GO:0044425,GO:0044432,GO:0044444,GO:0044446,GO:0044464,GO:0045746,GO:0048519,GO:0048523,GO:0048583,GO:0048585,GO:0050789,GO:0050794,GO:0065007,GO:0070085,GO:0071704,GO:0098827,GO:1901135,GO:1901137,GO:1901564,GO:1901566,GO:1901576	-	ko:K13676	ko00514,map00514	-	Glyco_transf_8
PASSSERD01996.2	Glucoside xylosyltransferase 1	GXYLT1	GO:0003674,GO:0003824,GO:0005575,GO:0005622,GO:0005623,GO:0005737,GO:0005783,GO:0005789,GO:0006464,GO:0006486,GO:0006493,GO:0006807,GO:0008150,GO:0008152,GO:0008194,GO:0008593,GO:0009058,GO:0009059,GO:0009100,GO:0009101,GO:0009966,GO:0009968,GO:0009987,GO:0010646,GO:0010648,GO:0012505,GO:0016020,GO:0016021,GO:0016266,GO:0016740,GO:0016757,GO:0016763,GO:0019538,GO:0023051,GO:0023057,GO:0030176,GO:0031224,GO:0031227,GO:0031984,GO:0034645,GO:0035252,GO:0036211,GO:0042175,GO:0042285,GO:0043170,GO:0043226,GO:0043227,GO:0043229,GO:0043231,GO:0043412,GO:0043413,GO:0044237,GO:0044238,GO:0044249,GO:0044260,GO:0044267,GO:0044422,GO:0044424,GO:0044425,GO:0044432,GO:0044444,GO:0044446,GO:0044464,GO:0045746,GO:0048519,GO:0048523,GO:0048583,GO:0048585,GO:0050789,GO:0050794,GO:0065007,GO:0070085,GO:0071704,GO:0098827,GO:1901135,GO:1901137,GO:1901564,GO:1901566,GO:1901576	-	ko:K13676	ko00514,map00514	-	Glyco_transf_8
PASSSERD01996.3	Glucoside xylosyltransferase 1	GXYLT1	GO:0003674,GO:0003824,GO:0005575,GO:0005622,GO:0005623,GO:0005737,GO:0005783,GO:0005789,GO:0006464,GO:0006486,GO:0006493,GO:0006807,GO:0008150,GO:0008152,GO:0008194,GO:0008593,GO:0009058,GO:0009059,GO:0009100,GO:0009101,GO:0009966,GO:0009968,GO:0009987,GO:0010646,GO:0010648,GO:0012505,GO:0016020,GO:0016021,GO:0016266,GO:0016740,GO:0016757,GO:0016763,GO:0019538,GO:0023051,GO:0023057,GO:0030176,GO:0031224,GO:0031227,GO:0031984,GO:0034645,GO:0035252,GO:0036211,GO:0042175,GO:0042285,GO:0043170,GO:0043226,GO:0043227,GO:0043229,GO:0043231,GO:0043412,GO:0043413,GO:0044237,GO:0044238,GO:0044249,GO:0044260,GO:0044267,GO:0044422,GO:0044424,GO:0044425,GO:0044432,GO:0044444,GO:0044446,GO:0044464,GO:0045746,GO:0048519,GO:0048523,GO:0048583,GO:0048585,GO:0050789,GO:0050794,GO:0065007,GO:0070085,GO:0071704,GO:0098827,GO:1901135,GO:1901137,GO:1901564,GO:1901566,GO:1901576	-	ko:K13676	ko00514,map00514	-	Glyco_transf_8
PASSSERD01997.2	PDZ domain-containing RING finger protein 4	PDZRN4	GO:0003674,GO:0005488,GO:0005515,GO:0008150,GO:0015459,GO:0016247,GO:0065007,GO:0065009,GO:0098772,GO:0099106	2.3.2.27	ko:K15682	-	-	PDZ,zf-C3HC4_2
PASSSERD01997.1	PDZ domain-containing RING finger protein 4	PDZRN4	GO:0003674,GO:0005488,GO:0005515,GO:0008150,GO:0015459,GO:0016247,GO:0065007,GO:0065009,GO:0098772,GO:0099106	2.3.2.27	ko:K15682	-	-	PDZ,zf-C3HC4_2
PASSSERD01998.1	Immunoglobulin	CNTN1	GO:0001932,GO:0001934,GO:0002028,GO:0003007,GO:0003674,GO:0005488,GO:0005575,GO:0005623,GO:0005886,GO:0005911,GO:0005918,GO:0007043,GO:0007155,GO:0007163,GO:0007272,GO:0007275,GO:0007399,GO:0007417,GO:0007420,GO:0007507,GO:0008150,GO:0008366,GO:0009653,GO:0009887,GO:0009893,GO:0009987,GO:0010001,GO:0010468,GO:0010562,GO:0010604,GO:0010628,GO:0010720,GO:0010765,GO:0010959,GO:0010975,GO:0010976,GO:0016020,GO:0016043,GO:0019220,GO:0019222,GO:0019991,GO:0021549,GO:0021675,GO:0021682,GO:0021700,GO:0021782,GO:0022008,GO:0022037,GO:0022607,GO:0022610,GO:0030030,GO:0030054,GO:0030154,GO:0030182,GO:0030246,GO:0030902,GO:0031175,GO:0031323,GO:0031325,GO:0031344,GO:0031346,GO:0031399,GO:0031401,GO:0032268,GO:0032270,GO:0032501,GO:0032502,GO:0032879,GO:0034329,GO:0034330,GO:0035088,GO:0042063,GO:0042325,GO:0042327,GO:0043209,GO:0043269,GO:0043270,GO:0043296,GO:0043297,GO:0044085,GO:0044425,GO:0044464,GO:0045121,GO:0045197,GO:0045216,GO:0045595,GO:0045597,GO:0045664,GO:0045666,GO:0045937,GO:0048468,GO:0048513,GO:0048518,GO:0048522,GO:0048666,GO:0048699,GO:0048731,GO:0048856,GO:0048869,GO:0050730,GO:0050731,GO:0050767,GO:0050769,GO:0050789,GO:0050793,GO:0050794,GO:0051049,GO:0051050,GO:0051094,GO:0051128,GO:0051130,GO:0051171,GO:0051173,GO:0051174,GO:0051239,GO:0051240,GO:0051246,GO:0051247,GO:0051960,GO:0051962,GO:0060255,GO:0060284,GO:0060322,GO:0060856,GO:0060857,GO:0061245,GO:0061343,GO:0065007,GO:0070160,GO:0071695,GO:0071840,GO:0071944,GO:0072359,GO:0080090,GO:0098589,GO:0098805,GO:0098857,GO:0120035,GO:0120036,GO:2000026	-	ko:K06756,ko:K06759,ko:K06760,ko:K06761,ko:K06762,ko:K06763,ko:K06764	ko04514,map04514	-	I-set,Ig_3,Lectin_C,fn3
PASSSERD01998.3	Immunoglobulin	CNTN1	GO:0001932,GO:0001934,GO:0002028,GO:0003007,GO:0003674,GO:0005488,GO:0005575,GO:0005623,GO:0005886,GO:0005911,GO:0005918,GO:0007043,GO:0007155,GO:0007163,GO:0007272,GO:0007275,GO:0007399,GO:0007417,GO:0007420,GO:0007507,GO:0008150,GO:0008366,GO:0009653,GO:0009887,GO:0009893,GO:0009987,GO:0010001,GO:0010468,GO:0010562,GO:0010604,GO:0010628,GO:0010720,GO:0010765,GO:0010959,GO:0010975,GO:0010976,GO:0016020,GO:0016043,GO:0019220,GO:0019222,GO:0019991,GO:0021549,GO:0021675,GO:0021682,GO:0021700,GO:0021782,GO:0022008,GO:0022037,GO:0022607,GO:0022610,GO:0030030,GO:0030054,GO:0030154,GO:0030182,GO:0030246,GO:0030902,GO:0031175,GO:0031323,GO:0031325,GO:0031344,GO:0031346,GO:0031399,GO:0031401,GO:0032268,GO:0032270,GO:0032501,GO:0032502,GO:0032879,GO:0034329,GO:0034330,GO:0035088,GO:0042063,GO:0042325,GO:0042327,GO:0043209,GO:0043269,GO:0043270,GO:0043296,GO:0043297,GO:0044085,GO:0044425,GO:0044464,GO:0045121,GO:0045197,GO:0045216,GO:0045595,GO:0045597,GO:0045664,GO:0045666,GO:0045937,GO:0048468,GO:0048513,GO:0048518,GO:0048522,GO:0048666,GO:0048699,GO:0048731,GO:0048856,GO:0048869,GO:0050730,GO:0050731,GO:0050767,GO:0050769,GO:0050789,GO:0050793,GO:0050794,GO:0051049,GO:0051050,GO:0051094,GO:0051128,GO:0051130,GO:0051171,GO:0051173,GO:0051174,GO:0051239,GO:0051240,GO:0051246,GO:0051247,GO:0051960,GO:0051962,GO:0060255,GO:0060284,GO:0060322,GO:0060856,GO:0060857,GO:0061245,GO:0061343,GO:0065007,GO:0070160,GO:0071695,GO:0071840,GO:0071944,GO:0072359,GO:0080090,GO:0098589,GO:0098805,GO:0098857,GO:0120035,GO:0120036,GO:2000026	-	ko:K06756,ko:K06759,ko:K06760,ko:K06761,ko:K06762,ko:K06763,ko:K06764	ko04514,map04514	-	I-set,Ig_3,Lectin_C,fn3
PASSSERD01998.4	Immunoglobulin	CNTN1	GO:0001932,GO:0001934,GO:0002028,GO:0003007,GO:0003674,GO:0005488,GO:0005575,GO:0005623,GO:0005886,GO:0005911,GO:0005918,GO:0007043,GO:0007155,GO:0007163,GO:0007272,GO:0007275,GO:0007399,GO:0007417,GO:0007420,GO:0007507,GO:0008150,GO:0008366,GO:0009653,GO:0009887,GO:0009893,GO:0009987,GO:0010001,GO:0010468,GO:0010562,GO:0010604,GO:0010628,GO:0010720,GO:0010765,GO:0010959,GO:0010975,GO:0010976,GO:0016020,GO:0016043,GO:0019220,GO:0019222,GO:0019991,GO:0021549,GO:0021675,GO:0021682,GO:0021700,GO:0021782,GO:0022008,GO:0022037,GO:0022607,GO:0022610,GO:0030030,GO:0030054,GO:0030154,GO:0030182,GO:0030246,GO:0030902,GO:0031175,GO:0031323,GO:0031325,GO:0031344,GO:0031346,GO:0031399,GO:0031401,GO:0032268,GO:0032270,GO:0032501,GO:0032502,GO:0032879,GO:0034329,GO:0034330,GO:0035088,GO:0042063,GO:0042325,GO:0042327,GO:0043209,GO:0043269,GO:0043270,GO:0043296,GO:0043297,GO:0044085,GO:0044425,GO:0044464,GO:0045121,GO:0045197,GO:0045216,GO:0045595,GO:0045597,GO:0045664,GO:0045666,GO:0045937,GO:0048468,GO:0048513,GO:0048518,GO:0048522,GO:0048666,GO:0048699,GO:0048731,GO:0048856,GO:0048869,GO:0050730,GO:0050731,GO:0050767,GO:0050769,GO:0050789,GO:0050793,GO:0050794,GO:0051049,GO:0051050,GO:0051094,GO:0051128,GO:0051130,GO:0051171,GO:0051173,GO:0051174,GO:0051239,GO:0051240,GO:0051246,GO:0051247,GO:0051960,GO:0051962,GO:0060255,GO:0060284,GO:0060322,GO:0060856,GO:0060857,GO:0061245,GO:0061343,GO:0065007,GO:0070160,GO:0071695,GO:0071840,GO:0071944,GO:0072359,GO:0080090,GO:0098589,GO:0098805,GO:0098857,GO:0120035,GO:0120036,GO:2000026	-	ko:K06756,ko:K06759,ko:K06760,ko:K06761,ko:K06762,ko:K06763,ko:K06764	ko04514,map04514	-	I-set,Ig_3,Lectin_C,fn3
PASSSERD01998.2	Immunoglobulin	CNTN1	GO:0001932,GO:0001934,GO:0002028,GO:0003007,GO:0003674,GO:0005488,GO:0005575,GO:0005623,GO:0005886,GO:0005911,GO:0005918,GO:0007043,GO:0007155,GO:0007163,GO:0007272,GO:0007275,GO:0007399,GO:0007417,GO:0007420,GO:0007507,GO:0008150,GO:0008366,GO:0009653,GO:0009887,GO:0009893,GO:0009987,GO:0010001,GO:0010468,GO:0010562,GO:0010604,GO:0010628,GO:0010720,GO:0010765,GO:0010959,GO:0010975,GO:0010976,GO:0016020,GO:0016043,GO:0019220,GO:0019222,GO:0019991,GO:0021549,GO:0021675,GO:0021682,GO:0021700,GO:0021782,GO:0022008,GO:0022037,GO:0022607,GO:0022610,GO:0030030,GO:0030054,GO:0030154,GO:0030182,GO:0030246,GO:0030902,GO:0031175,GO:0031323,GO:0031325,GO:0031344,GO:0031346,GO:0031399,GO:0031401,GO:0032268,GO:0032270,GO:0032501,GO:0032502,GO:0032879,GO:0034329,GO:0034330,GO:0035088,GO:0042063,GO:0042325,GO:0042327,GO:0043209,GO:0043269,GO:0043270,GO:0043296,GO:0043297,GO:0044085,GO:0044425,GO:0044464,GO:0045121,GO:0045197,GO:0045216,GO:0045595,GO:0045597,GO:0045664,GO:0045666,GO:0045937,GO:0048468,GO:0048513,GO:0048518,GO:0048522,GO:0048666,GO:0048699,GO:0048731,GO:0048856,GO:0048869,GO:0050730,GO:0050731,GO:0050767,GO:0050769,GO:0050789,GO:0050793,GO:0050794,GO:0051049,GO:0051050,GO:0051094,GO:0051128,GO:0051130,GO:0051171,GO:0051173,GO:0051174,GO:0051239,GO:0051240,GO:0051246,GO:0051247,GO:0051960,GO:0051962,GO:0060255,GO:0060284,GO:0060322,GO:0060856,GO:0060857,GO:0061245,GO:0061343,GO:0065007,GO:0070160,GO:0071695,GO:0071840,GO:0071944,GO:0072359,GO:0080090,GO:0098589,GO:0098805,GO:0098857,GO:0120035,GO:0120036,GO:2000026	-	ko:K06756,ko:K06759,ko:K06760,ko:K06761,ko:K06762,ko:K06763,ko:K06764	ko04514,map04514	-	I-set,Ig_3,Lectin_C,fn3
PASSSERD01998.5	Immunoglobulin	CNTN1	GO:0001932,GO:0001934,GO:0002028,GO:0003007,GO:0003674,GO:0005488,GO:0005575,GO:0005623,GO:0005886,GO:0005911,GO:0005918,GO:0007043,GO:0007155,GO:0007163,GO:0007272,GO:0007275,GO:0007399,GO:0007417,GO:0007420,GO:0007507,GO:0008150,GO:0008366,GO:0009653,GO:0009887,GO:0009893,GO:0009987,GO:0010001,GO:0010468,GO:0010562,GO:0010604,GO:0010628,GO:0010720,GO:0010765,GO:0010959,GO:0010975,GO:0010976,GO:0016020,GO:0016043,GO:0019220,GO:0019222,GO:0019991,GO:0021549,GO:0021675,GO:0021682,GO:0021700,GO:0021782,GO:0022008,GO:0022037,GO:0022607,GO:0022610,GO:0030030,GO:0030054,GO:0030154,GO:0030182,GO:0030246,GO:0030902,GO:0031175,GO:0031323,GO:0031325,GO:0031344,GO:0031346,GO:0031399,GO:0031401,GO:0032268,GO:0032270,GO:0032501,GO:0032502,GO:0032879,GO:0034329,GO:0034330,GO:0035088,GO:0042063,GO:0042325,GO:0042327,GO:0043209,GO:0043269,GO:0043270,GO:0043296,GO:0043297,GO:0044085,GO:0044425,GO:0044464,GO:0045121,GO:0045197,GO:0045216,GO:0045595,GO:0045597,GO:0045664,GO:0045666,GO:0045937,GO:0048468,GO:0048513,GO:0048518,GO:0048522,GO:0048666,GO:0048699,GO:0048731,GO:0048856,GO:0048869,GO:0050730,GO:0050731,GO:0050767,GO:0050769,GO:0050789,GO:0050793,GO:0050794,GO:0051049,GO:0051050,GO:0051094,GO:0051128,GO:0051130,GO:0051171,GO:0051173,GO:0051174,GO:0051239,GO:0051240,GO:0051246,GO:0051247,GO:0051960,GO:0051962,GO:0060255,GO:0060284,GO:0060322,GO:0060856,GO:0060857,GO:0061245,GO:0061343,GO:0065007,GO:0070160,GO:0071695,GO:0071840,GO:0071944,GO:0072359,GO:0080090,GO:0098589,GO:0098805,GO:0098857,GO:0120035,GO:0120036,GO:2000026	-	ko:K06756,ko:K06759,ko:K06760,ko:K06761,ko:K06762,ko:K06763,ko:K06764	ko04514,map04514	-	I-set,Ig_3,Lectin_C,fn3
PASSSERD01998.6	Immunoglobulin	CNTN1	GO:0001932,GO:0001934,GO:0002028,GO:0003007,GO:0003674,GO:0005488,GO:0005575,GO:0005623,GO:0005886,GO:0005911,GO:0005918,GO:0007043,GO:0007155,GO:0007163,GO:0007272,GO:0007275,GO:0007399,GO:0007417,GO:0007420,GO:0007507,GO:0008150,GO:0008366,GO:0009653,GO:0009887,GO:0009893,GO:0009987,GO:0010001,GO:0010468,GO:0010562,GO:0010604,GO:0010628,GO:0010720,GO:0010765,GO:0010959,GO:0010975,GO:0010976,GO:0016020,GO:0016043,GO:0019220,GO:0019222,GO:0019991,GO:0021549,GO:0021675,GO:0021682,GO:0021700,GO:0021782,GO:0022008,GO:0022037,GO:0022607,GO:0022610,GO:0030030,GO:0030054,GO:0030154,GO:0030182,GO:0030246,GO:0030902,GO:0031175,GO:0031323,GO:0031325,GO:0031344,GO:0031346,GO:0031399,GO:0031401,GO:0032268,GO:0032270,GO:0032501,GO:0032502,GO:0032879,GO:0034329,GO:0034330,GO:0035088,GO:0042063,GO:0042325,GO:0042327,GO:0043209,GO:0043269,GO:0043270,GO:0043296,GO:0043297,GO:0044085,GO:0044425,GO:0044464,GO:0045121,GO:0045197,GO:0045216,GO:0045595,GO:0045597,GO:0045664,GO:0045666,GO:0045937,GO:0048468,GO:0048513,GO:0048518,GO:0048522,GO:0048666,GO:0048699,GO:0048731,GO:0048856,GO:0048869,GO:0050730,GO:0050731,GO:0050767,GO:0050769,GO:0050789,GO:0050793,GO:0050794,GO:0051049,GO:0051050,GO:0051094,GO:0051128,GO:0051130,GO:0051171,GO:0051173,GO:0051174,GO:0051239,GO:0051240,GO:0051246,GO:0051247,GO:0051960,GO:0051962,GO:0060255,GO:0060284,GO:0060322,GO:0060856,GO:0060857,GO:0061245,GO:0061343,GO:0065007,GO:0070160,GO:0071695,GO:0071840,GO:0071944,GO:0072359,GO:0080090,GO:0098589,GO:0098805,GO:0098857,GO:0120035,GO:0120036,GO:2000026	-	ko:K06756,ko:K06759,ko:K06760,ko:K06761,ko:K06762,ko:K06763,ko:K06764	ko04514,map04514	-	I-set,Ig_3,Lectin_C,fn3
PASSSERD01999.1	Cell adhesion molecule	NRCAM	GO:0000003,GO:0000132,GO:0000226,GO:0000278,GO:0000902,GO:0000904,GO:0001508,GO:0001525,GO:0001558,GO:0001568,GO:0001667,GO:0001764,GO:0001871,GO:0001944,GO:0002009,GO:0002064,GO:0002165,GO:0002252,GO:0002376,GO:0003007,GO:0003008,GO:0003381,GO:0003382,GO:0003383,GO:0003384,GO:0003674,GO:0004888,GO:0005488,GO:0005509,GO:0005515,GO:0005575,GO:0005622,GO:0005623,GO:0005737,GO:0005886,GO:0005887,GO:0005911,GO:0005912,GO:0005913,GO:0005918,GO:0005919,GO:0006582,GO:0006725,GO:0006928,GO:0006935,GO:0006950,GO:0006952,GO:0006955,GO:0006996,GO:0007010,GO:0007017,GO:0007043,GO:0007049,GO:0007154,GO:0007155,GO:0007156,GO:0007158,GO:0007163,GO:0007165,GO:0007166,GO:0007167,GO:0007169,GO:0007173,GO:0007272,GO:0007275,GO:0007369,GO:0007399,GO:0007409,GO:0007411,GO:0007413,GO:0007416,GO:0007417,GO:0007420,GO:0007424,GO:0007444,GO:0007507,GO:0007552,GO:0007560,GO:0007610,GO:0007617,GO:0007618,GO:0007619,GO:0008037,GO:0008038,GO:0008045,GO:0008049,GO:0008050,GO:0008092,GO:0008104,GO:0008150,GO:0008152,GO:0008361,GO:0008366,GO:0009605,GO:0009653,GO:0009790,GO:0009791,GO:0009792,GO:0009886,GO:0009887,GO:0009888,GO:0009897,GO:0009986,GO:0009987,GO:0010001,GO:0010720,GO:0010769,GO:0010770,GO:0010975,GO:0010976,GO:0016020,GO:0016021,GO:0016043,GO:0016049,GO:0016319,GO:0016328,GO:0016338,GO:0016339,GO:0016358,GO:0016477,GO:0017154,GO:0018958,GO:0019098,GO:0019226,GO:0019227,GO:0019748,GO:0019953,GO:0019991,GO:0021675,GO:0021682,GO:0021700,GO:0021782,GO:0022008,GO:0022402,GO:0022414,GO:0022603,GO:0022604,GO:0022607,GO:0022610,GO:0023052,GO:0030010,GO:0030016,GO:0030017,GO:0030029,GO:0030030,GO:0030048,GO:0030054,GO:0030154,GO:0030175,GO:0030182,GO:0030246,GO:0030247,GO:0030424,GO:0030425,GO:0030506,GO:0030516,GO:0030673,GO:0030855,GO:0031175,GO:0031224,GO:0031226,GO:0031252,GO:0031253,GO:0031256,GO:0031290,GO:0031344,GO:0031346,GO:0032101,GO:0032501,GO:0032502,GO:0032504,GO:0032535,GO:0032589,GO:0032590,GO:0032809,GO:0032879,GO:0032989,GO:0032990,GO:0033036,GO:0033267,GO:0033563,GO:0033564,GO:0034113,GO:0034329,GO:0034330,GO:0035006,GO:0035010,GO:0035011,GO:0035150,GO:0035151,GO:0035152,GO:0035239,GO:0035295,GO:0035637,GO:0036477,GO:0038023,GO:0038127,GO:0040001,GO:0040007,GO:0040008,GO:0040011,GO:0040012,GO:0042063,GO:0042074,GO:0042221,GO:0042330,GO:0042391,GO:0042440,GO:0042551,GO:0042995,GO:0043005,GO:0043025,GO:0043167,GO:0043169,GO:0043194,GO:0043226,GO:0043228,GO:0043229,GO:0043232,GO:0043292,GO:0043296,GO:0043297,GO:0044085,GO:0044237,GO:0044297,GO:0044298,GO:0044304,GO:0044422,GO:0044424,GO:0044425,GO:0044444,GO:0044449,GO:0044459,GO:0044463,GO:0044464,GO:0044703,GO:0045087,GO:0045161,GO:0045162,GO:0045202,GO:0045216,GO:0045595,GO:0045597,GO:0045664,GO:0045666,GO:0045924,GO:0046872,GO:0046982,GO:0046983,GO:0048036,GO:0048468,GO:0048469,GO:0048513,GO:0048514,GO:0048518,GO:0048522,GO:0048563,GO:0048569,GO:0048583,GO:0048588,GO:0048589,GO:0048598,GO:0048609,GO:0048638,GO:0048646,GO:0048666,GO:0048667,GO:0048675,GO:0048699,GO:0048707,GO:0048729,GO:0048731,GO:0048812,GO:0048813,GO:0048814,GO:0048856,GO:0048858,GO:0048869,GO:0048870,GO:0050767,GO:0050769,GO:0050770,GO:0050773,GO:0050775,GO:0050789,GO:0050793,GO:0050794,GO:0050808,GO:0050839,GO:0050877,GO:0050896,GO:0050920,GO:0051094,GO:0051128,GO:0051130,GO:0051179,GO:0051234,GO:0051239,GO:0051240,GO:0051270,GO:0051293,GO:0051294,GO:0051640,GO:0051641,GO:0051649,GO:0051653,GO:0051656,GO:0051674,GO:0051704,GO:0051716,GO:0051960,GO:0051962,GO:0060089,GO:0060179,GO:0060180,GO:0060284,GO:0060322,GO:0060429,GO:0060541,GO:0060560,GO:0060562,GO:0060856,GO:0060857,GO:0061024,GO:0061343,GO:0061387,GO:0061564,GO:0065007,GO:0065008,GO:0070160,GO:0070161,GO:0070252,GO:0070593,GO:0071526,GO:0071695,GO:0071704,GO:0071840,GO:0071944,GO:0072358,GO:0072359,GO:0072499,GO:0086080,GO:0090066,GO:0097447,GO:0097458,GO:0097485,GO:0098552,GO:0098590,GO:0098609,GO:0098631,GO:0098632,GO:0098742,GO:0098858,GO:0098870,GO:0099080,GO:0099081,GO:0099512,GO:0106030,GO:0120025,GO:0120035,GO:0120036,GO:0120038,GO:0120039,GO:1900006,GO:1901360,GO:1901615,GO:1902667,GO:1902850,GO:1903047,GO:1903859,GO:1990138,GO:2000026	-	ko:K06550,ko:K06756,ko:K06757,ko:K06758,ko:K06760	ko04360,ko04514,map04360,map04514	-	Bravo_FIGEY,I-set,Ig_3,fn3
PASSSERD01999.2	Cell adhesion molecule	NRCAM	GO:0000003,GO:0000132,GO:0000226,GO:0000278,GO:0000902,GO:0000904,GO:0001508,GO:0001525,GO:0001558,GO:0001568,GO:0001667,GO:0001764,GO:0001871,GO:0001944,GO:0002009,GO:0002064,GO:0002165,GO:0002252,GO:0002376,GO:0003007,GO:0003008,GO:0003381,GO:0003382,GO:0003383,GO:0003384,GO:0003674,GO:0004888,GO:0005488,GO:0005509,GO:0005515,GO:0005575,GO:0005622,GO:0005623,GO:0005737,GO:0005886,GO:0005887,GO:0005911,GO:0005912,GO:0005913,GO:0005918,GO:0005919,GO:0006582,GO:0006725,GO:0006928,GO:0006935,GO:0006950,GO:0006952,GO:0006955,GO:0006996,GO:0007010,GO:0007017,GO:0007043,GO:0007049,GO:0007154,GO:0007155,GO:0007156,GO:0007158,GO:0007163,GO:0007165,GO:0007166,GO:0007167,GO:0007169,GO:0007173,GO:0007272,GO:0007275,GO:0007369,GO:0007399,GO:0007409,GO:0007411,GO:0007413,GO:0007416,GO:0007417,GO:0007420,GO:0007424,GO:0007444,GO:0007507,GO:0007552,GO:0007560,GO:0007610,GO:0007617,GO:0007618,GO:0007619,GO:0008037,GO:0008038,GO:0008045,GO:0008049,GO:0008050,GO:0008092,GO:0008104,GO:0008150,GO:0008152,GO:0008361,GO:0008366,GO:0009605,GO:0009653,GO:0009790,GO:0009791,GO:0009792,GO:0009886,GO:0009887,GO:0009888,GO:0009897,GO:0009986,GO:0009987,GO:0010001,GO:0010720,GO:0010769,GO:0010770,GO:0010975,GO:0010976,GO:0016020,GO:0016021,GO:0016043,GO:0016049,GO:0016319,GO:0016328,GO:0016338,GO:0016339,GO:0016358,GO:0016477,GO:0017154,GO:0018958,GO:0019098,GO:0019226,GO:0019227,GO:0019748,GO:0019953,GO:0019991,GO:0021675,GO:0021682,GO:0021700,GO:0021782,GO:0022008,GO:0022402,GO:0022414,GO:0022603,GO:0022604,GO:0022607,GO:0022610,GO:0023052,GO:0030010,GO:0030016,GO:0030017,GO:0030029,GO:0030030,GO:0030048,GO:0030054,GO:0030154,GO:0030175,GO:0030182,GO:0030246,GO:0030247,GO:0030424,GO:0030425,GO:0030506,GO:0030516,GO:0030673,GO:0030855,GO:0031175,GO:0031224,GO:0031226,GO:0031252,GO:0031253,GO:0031256,GO:0031290,GO:0031344,GO:0031346,GO:0032101,GO:0032501,GO:0032502,GO:0032504,GO:0032535,GO:0032589,GO:0032590,GO:0032809,GO:0032879,GO:0032989,GO:0032990,GO:0033036,GO:0033267,GO:0033563,GO:0033564,GO:0034113,GO:0034329,GO:0034330,GO:0035006,GO:0035010,GO:0035011,GO:0035150,GO:0035151,GO:0035152,GO:0035239,GO:0035295,GO:0035637,GO:0036477,GO:0038023,GO:0038127,GO:0040001,GO:0040007,GO:0040008,GO:0040011,GO:0040012,GO:0042063,GO:0042074,GO:0042221,GO:0042330,GO:0042391,GO:0042440,GO:0042551,GO:0042995,GO:0043005,GO:0043025,GO:0043167,GO:0043169,GO:0043194,GO:0043226,GO:0043228,GO:0043229,GO:0043232,GO:0043292,GO:0043296,GO:0043297,GO:0044085,GO:0044237,GO:0044297,GO:0044298,GO:0044304,GO:0044422,GO:0044424,GO:0044425,GO:0044444,GO:0044449,GO:0044459,GO:0044463,GO:0044464,GO:0044703,GO:0045087,GO:0045161,GO:0045162,GO:0045202,GO:0045216,GO:0045595,GO:0045597,GO:0045664,GO:0045666,GO:0045924,GO:0046872,GO:0046982,GO:0046983,GO:0048036,GO:0048468,GO:0048469,GO:0048513,GO:0048514,GO:0048518,GO:0048522,GO:0048563,GO:0048569,GO:0048583,GO:0048588,GO:0048589,GO:0048598,GO:0048609,GO:0048638,GO:0048646,GO:0048666,GO:0048667,GO:0048675,GO:0048699,GO:0048707,GO:0048729,GO:0048731,GO:0048812,GO:0048813,GO:0048814,GO:0048856,GO:0048858,GO:0048869,GO:0048870,GO:0050767,GO:0050769,GO:0050770,GO:0050773,GO:0050775,GO:0050789,GO:0050793,GO:0050794,GO:0050808,GO:0050839,GO:0050877,GO:0050896,GO:0050920,GO:0051094,GO:0051128,GO:0051130,GO:0051179,GO:0051234,GO:0051239,GO:0051240,GO:0051270,GO:0051293,GO:0051294,GO:0051640,GO:0051641,GO:0051649,GO:0051653,GO:0051656,GO:0051674,GO:0051704,GO:0051716,GO:0051960,GO:0051962,GO:0060089,GO:0060179,GO:0060180,GO:0060284,GO:0060322,GO:0060429,GO:0060541,GO:0060560,GO:0060562,GO:0060856,GO:0060857,GO:0061024,GO:0061343,GO:0061387,GO:0061564,GO:0065007,GO:0065008,GO:0070160,GO:0070161,GO:0070252,GO:0070593,GO:0071526,GO:0071695,GO:0071704,GO:0071840,GO:0071944,GO:0072358,GO:0072359,GO:0072499,GO:0086080,GO:0090066,GO:0097447,GO:0097458,GO:0097485,GO:0098552,GO:0098590,GO:0098609,GO:0098631,GO:0098632,GO:0098742,GO:0098858,GO:0098870,GO:0099080,GO:0099081,GO:0099512,GO:0106030,GO:0120025,GO:0120035,GO:0120036,GO:0120038,GO:0120039,GO:1900006,GO:1901360,GO:1901615,GO:1902667,GO:1902850,GO:1903047,GO:1903859,GO:1990138,GO:2000026	-	ko:K06550,ko:K06756,ko:K06757,ko:K06758,ko:K06760	ko04360,ko04514,map04360,map04514	-	Bravo_FIGEY,I-set,Ig_3,fn3
PASSSERD01999.3	Cell adhesion molecule	NRCAM	GO:0000003,GO:0000132,GO:0000226,GO:0000278,GO:0000902,GO:0000904,GO:0001508,GO:0001525,GO:0001558,GO:0001568,GO:0001667,GO:0001764,GO:0001871,GO:0001944,GO:0002009,GO:0002064,GO:0002165,GO:0002252,GO:0002376,GO:0003007,GO:0003008,GO:0003381,GO:0003382,GO:0003383,GO:0003384,GO:0003674,GO:0004888,GO:0005488,GO:0005509,GO:0005515,GO:0005575,GO:0005622,GO:0005623,GO:0005737,GO:0005886,GO:0005887,GO:0005911,GO:0005912,GO:0005913,GO:0005918,GO:0005919,GO:0006582,GO:0006725,GO:0006928,GO:0006935,GO:0006950,GO:0006952,GO:0006955,GO:0006996,GO:0007010,GO:0007017,GO:0007043,GO:0007049,GO:0007154,GO:0007155,GO:0007156,GO:0007158,GO:0007163,GO:0007165,GO:0007166,GO:0007167,GO:0007169,GO:0007173,GO:0007272,GO:0007275,GO:0007369,GO:0007399,GO:0007409,GO:0007411,GO:0007413,GO:0007416,GO:0007417,GO:0007420,GO:0007424,GO:0007444,GO:0007507,GO:0007552,GO:0007560,GO:0007610,GO:0007617,GO:0007618,GO:0007619,GO:0008037,GO:0008038,GO:0008045,GO:0008049,GO:0008050,GO:0008092,GO:0008104,GO:0008150,GO:0008152,GO:0008361,GO:0008366,GO:0009605,GO:0009653,GO:0009790,GO:0009791,GO:0009792,GO:0009886,GO:0009887,GO:0009888,GO:0009897,GO:0009986,GO:0009987,GO:0010001,GO:0010720,GO:0010769,GO:0010770,GO:0010975,GO:0010976,GO:0016020,GO:0016021,GO:0016043,GO:0016049,GO:0016319,GO:0016328,GO:0016338,GO:0016339,GO:0016358,GO:0016477,GO:0017154,GO:0018958,GO:0019098,GO:0019226,GO:0019227,GO:0019748,GO:0019953,GO:0019991,GO:0021675,GO:0021682,GO:0021700,GO:0021782,GO:0022008,GO:0022402,GO:0022414,GO:0022603,GO:0022604,GO:0022607,GO:0022610,GO:0023052,GO:0030010,GO:0030016,GO:0030017,GO:0030029,GO:0030030,GO:0030048,GO:0030054,GO:0030154,GO:0030175,GO:0030182,GO:0030246,GO:0030247,GO:0030424,GO:0030425,GO:0030506,GO:0030516,GO:0030673,GO:0030855,GO:0031175,GO:0031224,GO:0031226,GO:0031252,GO:0031253,GO:0031256,GO:0031290,GO:0031344,GO:0031346,GO:0032101,GO:0032501,GO:0032502,GO:0032504,GO:0032535,GO:0032589,GO:0032590,GO:0032809,GO:0032879,GO:0032989,GO:0032990,GO:0033036,GO:0033267,GO:0033563,GO:0033564,GO:0034113,GO:0034329,GO:0034330,GO:0035006,GO:0035010,GO:0035011,GO:0035150,GO:0035151,GO:0035152,GO:0035239,GO:0035295,GO:0035637,GO:0036477,GO:0038023,GO:0038127,GO:0040001,GO:0040007,GO:0040008,GO:0040011,GO:0040012,GO:0042063,GO:0042074,GO:0042221,GO:0042330,GO:0042391,GO:0042440,GO:0042551,GO:0042995,GO:0043005,GO:0043025,GO:0043167,GO:0043169,GO:0043194,GO:0043226,GO:0043228,GO:0043229,GO:0043232,GO:0043292,GO:0043296,GO:0043297,GO:0044085,GO:0044237,GO:0044297,GO:0044298,GO:0044304,GO:0044422,GO:0044424,GO:0044425,GO:0044444,GO:0044449,GO:0044459,GO:0044463,GO:0044464,GO:0044703,GO:0045087,GO:0045161,GO:0045162,GO:0045202,GO:0045216,GO:0045595,GO:0045597,GO:0045664,GO:0045666,GO:0045924,GO:0046872,GO:0046982,GO:0046983,GO:0048036,GO:0048468,GO:0048469,GO:0048513,GO:0048514,GO:0048518,GO:0048522,GO:0048563,GO:0048569,GO:0048583,GO:0048588,GO:0048589,GO:0048598,GO:0048609,GO:0048638,GO:0048646,GO:0048666,GO:0048667,GO:0048675,GO:0048699,GO:0048707,GO:0048729,GO:0048731,GO:0048812,GO:0048813,GO:0048814,GO:0048856,GO:0048858,GO:0048869,GO:0048870,GO:0050767,GO:0050769,GO:0050770,GO:0050773,GO:0050775,GO:0050789,GO:0050793,GO:0050794,GO:0050808,GO:0050839,GO:0050877,GO:0050896,GO:0050920,GO:0051094,GO:0051128,GO:0051130,GO:0051179,GO:0051234,GO:0051239,GO:0051240,GO:0051270,GO:0051293,GO:0051294,GO:0051640,GO:0051641,GO:0051649,GO:0051653,GO:0051656,GO:0051674,GO:0051704,GO:0051716,GO:0051960,GO:0051962,GO:0060089,GO:0060179,GO:0060180,GO:0060284,GO:0060322,GO:0060429,GO:0060541,GO:0060560,GO:0060562,GO:0060856,GO:0060857,GO:0061024,GO:0061343,GO:0061387,GO:0061564,GO:0065007,GO:0065008,GO:0070160,GO:0070161,GO:0070252,GO:0070593,GO:0071526,GO:0071695,GO:0071704,GO:0071840,GO:0071944,GO:0072358,GO:0072359,GO:0072499,GO:0086080,GO:0090066,GO:0097447,GO:0097458,GO:0097485,GO:0098552,GO:0098590,GO:0098609,GO:0098631,GO:0098632,GO:0098742,GO:0098858,GO:0098870,GO:0099080,GO:0099081,GO:0099512,GO:0106030,GO:0120025,GO:0120035,GO:0120036,GO:0120038,GO:0120039,GO:1900006,GO:1901360,GO:1901615,GO:1902667,GO:1902850,GO:1903047,GO:1903859,GO:1990138,GO:2000026	-	ko:K06756,ko:K06757,ko:K06758,ko:K06760	ko04514,map04514	-	Bravo_FIGEY,I-set,Ig_3,fn3
PASSSERD01999.4	Cell adhesion molecule	NRCAM	GO:0000003,GO:0000132,GO:0000226,GO:0000278,GO:0000902,GO:0000904,GO:0001508,GO:0001525,GO:0001558,GO:0001568,GO:0001667,GO:0001764,GO:0001871,GO:0001944,GO:0002009,GO:0002064,GO:0002165,GO:0002252,GO:0002376,GO:0003007,GO:0003008,GO:0003381,GO:0003382,GO:0003383,GO:0003384,GO:0003674,GO:0004888,GO:0005488,GO:0005509,GO:0005515,GO:0005575,GO:0005622,GO:0005623,GO:0005737,GO:0005886,GO:0005887,GO:0005911,GO:0005912,GO:0005913,GO:0005918,GO:0005919,GO:0006582,GO:0006725,GO:0006928,GO:0006935,GO:0006950,GO:0006952,GO:0006955,GO:0006996,GO:0007010,GO:0007017,GO:0007043,GO:0007049,GO:0007154,GO:0007155,GO:0007156,GO:0007158,GO:0007163,GO:0007165,GO:0007166,GO:0007167,GO:0007169,GO:0007173,GO:0007272,GO:0007275,GO:0007369,GO:0007399,GO:0007409,GO:0007411,GO:0007413,GO:0007416,GO:0007417,GO:0007420,GO:0007424,GO:0007444,GO:0007507,GO:0007552,GO:0007560,GO:0007610,GO:0007617,GO:0007618,GO:0007619,GO:0008037,GO:0008038,GO:0008045,GO:0008049,GO:0008050,GO:0008092,GO:0008104,GO:0008150,GO:0008152,GO:0008361,GO:0008366,GO:0009605,GO:0009653,GO:0009790,GO:0009791,GO:0009792,GO:0009886,GO:0009887,GO:0009888,GO:0009897,GO:0009986,GO:0009987,GO:0010001,GO:0010720,GO:0010769,GO:0010770,GO:0010975,GO:0010976,GO:0016020,GO:0016021,GO:0016043,GO:0016049,GO:0016319,GO:0016328,GO:0016338,GO:0016339,GO:0016358,GO:0016477,GO:0017154,GO:0018958,GO:0019098,GO:0019226,GO:0019227,GO:0019748,GO:0019953,GO:0019991,GO:0021675,GO:0021682,GO:0021700,GO:0021782,GO:0022008,GO:0022402,GO:0022414,GO:0022603,GO:0022604,GO:0022607,GO:0022610,GO:0023052,GO:0030010,GO:0030016,GO:0030017,GO:0030029,GO:0030030,GO:0030048,GO:0030054,GO:0030154,GO:0030175,GO:0030182,GO:0030246,GO:0030247,GO:0030424,GO:0030425,GO:0030506,GO:0030516,GO:0030673,GO:0030855,GO:0031175,GO:0031224,GO:0031226,GO:0031252,GO:0031253,GO:0031256,GO:0031290,GO:0031344,GO:0031346,GO:0032101,GO:0032501,GO:0032502,GO:0032504,GO:0032535,GO:0032589,GO:0032590,GO:0032809,GO:0032879,GO:0032989,GO:0032990,GO:0033036,GO:0033267,GO:0033563,GO:0033564,GO:0034113,GO:0034329,GO:0034330,GO:0035006,GO:0035010,GO:0035011,GO:0035150,GO:0035151,GO:0035152,GO:0035239,GO:0035295,GO:0035637,GO:0036477,GO:0038023,GO:0038127,GO:0040001,GO:0040007,GO:0040008,GO:0040011,GO:0040012,GO:0042063,GO:0042074,GO:0042221,GO:0042330,GO:0042391,GO:0042440,GO:0042551,GO:0042995,GO:0043005,GO:0043025,GO:0043167,GO:0043169,GO:0043194,GO:0043226,GO:0043228,GO:0043229,GO:0043232,GO:0043292,GO:0043296,GO:0043297,GO:0044085,GO:0044237,GO:0044297,GO:0044298,GO:0044304,GO:0044422,GO:0044424,GO:0044425,GO:0044444,GO:0044449,GO:0044459,GO:0044463,GO:0044464,GO:0044703,GO:0045087,GO:0045161,GO:0045162,GO:0045202,GO:0045216,GO:0045595,GO:0045597,GO:0045664,GO:0045666,GO:0045924,GO:0046872,GO:0046982,GO:0046983,GO:0048036,GO:0048468,GO:0048469,GO:0048513,GO:0048514,GO:0048518,GO:0048522,GO:0048563,GO:0048569,GO:0048583,GO:0048588,GO:0048589,GO:0048598,GO:0048609,GO:0048638,GO:0048646,GO:0048666,GO:0048667,GO:0048675,GO:0048699,GO:0048707,GO:0048729,GO:0048731,GO:0048812,GO:0048813,GO:0048814,GO:0048856,GO:0048858,GO:0048869,GO:0048870,GO:0050767,GO:0050769,GO:0050770,GO:0050773,GO:0050775,GO:0050789,GO:0050793,GO:0050794,GO:0050808,GO:0050839,GO:0050877,GO:0050896,GO:0050920,GO:0051094,GO:0051128,GO:0051130,GO:0051179,GO:0051234,GO:0051239,GO:0051240,GO:0051270,GO:0051293,GO:0051294,GO:0051640,GO:0051641,GO:0051649,GO:0051653,GO:0051656,GO:0051674,GO:0051704,GO:0051716,GO:0051960,GO:0051962,GO:0060089,GO:0060179,GO:0060180,GO:0060284,GO:0060322,GO:0060429,GO:0060541,GO:0060560,GO:0060562,GO:0060856,GO:0060857,GO:0061024,GO:0061343,GO:0061387,GO:0061564,GO:0065007,GO:0065008,GO:0070160,GO:0070161,GO:0070252,GO:0070593,GO:0071526,GO:0071695,GO:0071704,GO:0071840,GO:0071944,GO:0072358,GO:0072359,GO:0072499,GO:0086080,GO:0090066,GO:0097447,GO:0097458,GO:0097485,GO:0098552,GO:0098590,GO:0098609,GO:0098631,GO:0098632,GO:0098742,GO:0098858,GO:0098870,GO:0099080,GO:0099081,GO:0099512,GO:0106030,GO:0120025,GO:0120035,GO:0120036,GO:0120038,GO:0120039,GO:1900006,GO:1901360,GO:1901615,GO:1902667,GO:1902850,GO:1903047,GO:1903859,GO:1990138,GO:2000026	-	ko:K06550,ko:K06756,ko:K06757,ko:K06758,ko:K06760	ko04360,ko04514,map04360,map04514	-	Bravo_FIGEY,I-set,Ig_3,fn3
PASSSERD02000.1	Calcium-independent phospholipase A2-gamma	PNPLA8	GO:0000166,GO:0001516,GO:0001676,GO:0003674,GO:0003824,GO:0004620,GO:0004623,GO:0005488,GO:0005524,GO:0005575,GO:0005622,GO:0005623,GO:0005737,GO:0005777,GO:0005778,GO:0005783,GO:0005789,GO:0006082,GO:0006629,GO:0006631,GO:0006633,GO:0006636,GO:0006644,GO:0006650,GO:0006690,GO:0006692,GO:0006693,GO:0006793,GO:0006796,GO:0006807,GO:0006810,GO:0006811,GO:0006820,GO:0006869,GO:0008144,GO:0008150,GO:0008152,GO:0008219,GO:0008610,GO:0009056,GO:0009058,GO:0009395,GO:0009987,GO:0010876,GO:0012505,GO:0015711,GO:0015718,GO:0015849,GO:0015908,GO:0015909,GO:0016020,GO:0016042,GO:0016053,GO:0016298,GO:0016787,GO:0016788,GO:0017076,GO:0019369,GO:0019637,GO:0019752,GO:0030554,GO:0031090,GO:0031903,GO:0031984,GO:0032309,GO:0032553,GO:0032555,GO:0032559,GO:0032787,GO:0033036,GO:0033559,GO:0034638,GO:0035639,GO:0036094,GO:0036151,GO:0036152,GO:0042175,GO:0042579,GO:0043167,GO:0043168,GO:0043226,GO:0043227,GO:0043229,GO:0043231,GO:0043436,GO:0043651,GO:0044237,GO:0044238,GO:0044242,GO:0044248,GO:0044249,GO:0044255,GO:0044281,GO:0044283,GO:0044422,GO:0044424,GO:0044425,GO:0044432,GO:0044438,GO:0044439,GO:0044444,GO:0044446,GO:0044464,GO:0046337,GO:0046338,GO:0046394,GO:0046434,GO:0046456,GO:0046457,GO:0046470,GO:0046475,GO:0046486,GO:0046503,GO:0046717,GO:0046903,GO:0046942,GO:0047499,GO:0050482,GO:0051179,GO:0051234,GO:0052689,GO:0071702,GO:0071704,GO:0071715,GO:0072330,GO:0097159,GO:0097164,GO:0097367,GO:0098588,GO:0098805,GO:0098827,GO:1901265,GO:1901363,GO:1901564,GO:1901565,GO:1901568,GO:1901570,GO:1901571,GO:1901575,GO:1901576,GO:1903963	-	ko:K16815	-	-	Patatin
PASSSERD02001.1	Belongs to the G-protein coupled receptor 1 family. Vasopressin oxytocin receptor subfamily	AVPR2	-	-	ko:K04228	ko04072,ko04080,ko04962,map04072,map04080,map04962	-	7tm_1
PASSSERD02001.2	Belongs to the G-protein coupled receptor 1 family. Vasopressin oxytocin receptor subfamily	AVPR2	-	-	ko:K04228	ko04072,ko04080,ko04962,map04072,map04080,map04962	-	7tm_1
PASSSERD02002.1	THAP domain-containing protein	THAP5	GO:0000981,GO:0002020,GO:0003674,GO:0003700,GO:0005488,GO:0005515,GO:0005575,GO:0005622,GO:0005623,GO:0005634,GO:0006355,GO:0006357,GO:0008150,GO:0009889,GO:0010468,GO:0010556,GO:0019219,GO:0019222,GO:0019899,GO:0031323,GO:0031326,GO:0043226,GO:0043227,GO:0043229,GO:0043231,GO:0044424,GO:0044464,GO:0045786,GO:0048519,GO:0048523,GO:0050789,GO:0050794,GO:0051171,GO:0051252,GO:0051726,GO:0060255,GO:0065007,GO:0080090,GO:0140110,GO:1903506,GO:2000112,GO:2001141	-	-	-	-	THAP
PASSSERD02002.2	THAP domain-containing protein	THAP5	GO:0000981,GO:0002020,GO:0003674,GO:0003700,GO:0005488,GO:0005515,GO:0005575,GO:0005622,GO:0005623,GO:0005634,GO:0006355,GO:0006357,GO:0008150,GO:0009889,GO:0010468,GO:0010556,GO:0019219,GO:0019222,GO:0019899,GO:0031323,GO:0031326,GO:0043226,GO:0043227,GO:0043229,GO:0043231,GO:0044424,GO:0044464,GO:0045786,GO:0048519,GO:0048523,GO:0050789,GO:0050794,GO:0051171,GO:0051252,GO:0051726,GO:0060255,GO:0065007,GO:0080090,GO:0140110,GO:1903506,GO:2000112,GO:2001141	-	-	-	-	THAP
PASSSERD02003.1	homolog, subfamily B, member 9	DNAJB9	GO:0001775,GO:0002376,GO:0002377,GO:0002440,GO:0002520,GO:0002521,GO:0003674,GO:0005488,GO:0005515,GO:0005575,GO:0005622,GO:0005623,GO:0005634,GO:0005730,GO:0005737,GO:0005783,GO:0005788,GO:0005789,GO:0006508,GO:0006511,GO:0006807,GO:0006950,GO:0006986,GO:0007154,GO:0007165,GO:0007275,GO:0008150,GO:0008152,GO:0009056,GO:0009057,GO:0009966,GO:0009968,GO:0009987,GO:0010033,GO:0010243,GO:0010498,GO:0010646,GO:0010648,GO:0012505,GO:0016020,GO:0019538,GO:0019941,GO:0023051,GO:0023052,GO:0023057,GO:0030097,GO:0030098,GO:0030154,GO:0030163,GO:0030183,GO:0030433,GO:0030544,GO:0030968,GO:0031072,GO:0031974,GO:0031981,GO:0031984,GO:0032501,GO:0032502,GO:0033554,GO:0034620,GO:0034976,GO:0035966,GO:0035967,GO:0036498,GO:0036503,GO:0042113,GO:0042175,GO:0042221,GO:0043161,GO:0043170,GO:0043226,GO:0043227,GO:0043228,GO:0043229,GO:0043231,GO:0043232,GO:0043233,GO:0043632,GO:0044237,GO:0044238,GO:0044248,GO:0044257,GO:0044260,GO:0044265,GO:0044267,GO:0044422,GO:0044424,GO:0044425,GO:0044428,GO:0044432,GO:0044444,GO:0044446,GO:0044464,GO:0045321,GO:0046649,GO:0048513,GO:0048519,GO:0048523,GO:0048534,GO:0048583,GO:0048585,GO:0048731,GO:0048856,GO:0048869,GO:0050789,GO:0050794,GO:0050896,GO:0051087,GO:0051603,GO:0051716,GO:0051787,GO:0065007,GO:0070013,GO:0070887,GO:0071310,GO:0071704,GO:0080134,GO:0080135,GO:0098827,GO:1900101,GO:1900102,GO:1901564,GO:1901565,GO:1901575,GO:1901698,GO:1903573,GO:1903894,GO:1903895,GO:1905897	-	ko:K09515	-	-	DnaJ
PASSSERD02004.1	Mitochondrial inner membrane protease subunit 2	IMMP2L	GO:0000003,GO:0001541,GO:0001944,GO:0003006,GO:0003008,GO:0003013,GO:0003674,GO:0003824,GO:0005575,GO:0005622,GO:0005623,GO:0005737,GO:0005739,GO:0005740,GO:0005743,GO:0006091,GO:0006465,GO:0006508,GO:0006518,GO:0006605,GO:0006626,GO:0006627,GO:0006801,GO:0006807,GO:0006810,GO:0006839,GO:0006886,GO:0006950,GO:0006974,GO:0006996,GO:0007005,GO:0007275,GO:0007276,GO:0007283,GO:0007292,GO:0007399,GO:0007417,GO:0007420,GO:0007548,GO:0008015,GO:0008104,GO:0008150,GO:0008152,GO:0008233,GO:0008406,GO:0008585,GO:0009987,GO:0010467,GO:0015031,GO:0015833,GO:0015980,GO:0016020,GO:0016043,GO:0016485,GO:0016787,GO:0019538,GO:0019866,GO:0019953,GO:0022414,GO:0022607,GO:0022900,GO:0022904,GO:0030728,GO:0031090,GO:0031966,GO:0031967,GO:0031975,GO:0032501,GO:0032502,GO:0032504,GO:0032991,GO:0033036,GO:0033108,GO:0033365,GO:0033554,GO:0034613,GO:0034622,GO:0034641,GO:0034982,GO:0042720,GO:0042886,GO:0043170,GO:0043226,GO:0043227,GO:0043229,GO:0043231,GO:0043603,GO:0043933,GO:0044085,GO:0044237,GO:0044238,GO:0044260,GO:0044267,GO:0044422,GO:0044424,GO:0044425,GO:0044429,GO:0044444,GO:0044446,GO:0044455,GO:0044464,GO:0044703,GO:0045137,GO:0045184,GO:0045333,GO:0046545,GO:0046660,GO:0046907,GO:0048232,GO:0048513,GO:0048608,GO:0048609,GO:0048731,GO:0048856,GO:0050896,GO:0051179,GO:0051234,GO:0051604,GO:0051641,GO:0051649,GO:0051704,GO:0051716,GO:0055114,GO:0060322,GO:0061300,GO:0061458,GO:0065003,GO:0070585,GO:0070727,GO:0071702,GO:0071704,GO:0071705,GO:0071840,GO:0072358,GO:0072359,GO:0072593,GO:0072594,GO:0072655,GO:0098796,GO:0098798,GO:0098800,GO:0140096,GO:1901564	-	ko:K09648	ko03060,map03060	-	Peptidase_S24
PASSSERD02005.1	Leucine-rich repeat neuronal protein 3	LRRN3	GO:0001932,GO:0001934,GO:0003674,GO:0005488,GO:0005575,GO:0005576,GO:0005615,GO:0005622,GO:0005623,GO:0005737,GO:0005886,GO:0008150,GO:0009893,GO:0010562,GO:0010604,GO:0016020,GO:0019220,GO:0019222,GO:0030117,GO:0030118,GO:0030119,GO:0030131,GO:0031323,GO:0031325,GO:0031399,GO:0031401,GO:0032268,GO:0032270,GO:0032991,GO:0042325,GO:0042327,GO:0044087,GO:0044089,GO:0044421,GO:0044424,GO:0044425,GO:0044444,GO:0044464,GO:0044877,GO:0045937,GO:0048475,GO:0048518,GO:0048522,GO:0050789,GO:0050793,GO:0050794,GO:0050803,GO:0050807,GO:0051094,GO:0051128,GO:0051130,GO:0051171,GO:0051173,GO:0051174,GO:0051239,GO:0051240,GO:0051246,GO:0051247,GO:0051960,GO:0051962,GO:0051963,GO:0051965,GO:0060255,GO:0065007,GO:0065008,GO:0071944,GO:0080090,GO:0098796,GO:2000026	-	-	-	-	I-set,Ig_3,LRR_8,fn3
PASSSERD02006.1	dedicator of cytokinesis	DOCK4	GO:0000132,GO:0000226,GO:0000278,GO:0001654,GO:0001745,GO:0001751,GO:0001754,GO:0003002,GO:0003008,GO:0003013,GO:0003018,GO:0003056,GO:0003674,GO:0005085,GO:0005088,GO:0005089,GO:0005096,GO:0005102,GO:0005488,GO:0005515,GO:0005575,GO:0005622,GO:0005623,GO:0005634,GO:0005730,GO:0005737,GO:0005794,GO:0005829,GO:0005886,GO:0006810,GO:0006897,GO:0006909,GO:0006911,GO:0006915,GO:0006928,GO:0006935,GO:0006937,GO:0006940,GO:0006996,GO:0007010,GO:0007017,GO:0007049,GO:0007163,GO:0007275,GO:0007369,GO:0007389,GO:0007399,GO:0007417,GO:0007423,GO:0008015,GO:0008047,GO:0008150,GO:0008219,GO:0009605,GO:0009653,GO:0009790,GO:0009798,GO:0009887,GO:0009987,GO:0010324,GO:0012501,GO:0012505,GO:0014910,GO:0014911,GO:0016020,GO:0016043,GO:0016192,GO:0016477,GO:0017016,GO:0017048,GO:0017124,GO:0019229,GO:0019899,GO:0019900,GO:0019901,GO:0019904,GO:0022008,GO:0022402,GO:0030010,GO:0030100,GO:0030154,GO:0030165,GO:0030182,GO:0030234,GO:0030334,GO:0030335,GO:0030695,GO:0030971,GO:0031267,GO:0031974,GO:0031981,GO:0032045,GO:0032420,GO:0032421,GO:0032501,GO:0032502,GO:0032879,GO:0032991,GO:0035150,GO:0035296,GO:0040001,GO:0040011,GO:0040012,GO:0040017,GO:0042221,GO:0042330,GO:0042995,GO:0043005,GO:0043085,GO:0043087,GO:0043226,GO:0043227,GO:0043228,GO:0043229,GO:0043231,GO:0043232,GO:0043233,GO:0043277,GO:0043547,GO:0043652,GO:0044057,GO:0044093,GO:0044422,GO:0044424,GO:0044428,GO:0044444,GO:0044446,GO:0044464,GO:0045466,GO:0045807,GO:0045906,GO:0045932,GO:0045986,GO:0046530,GO:0048365,GO:0048513,GO:0048518,GO:0048519,GO:0048522,GO:0048592,GO:0048598,GO:0048699,GO:0048731,GO:0048749,GO:0048856,GO:0048869,GO:0048870,GO:0050764,GO:0050766,GO:0050789,GO:0050790,GO:0050794,GO:0050880,GO:0050896,GO:0051020,GO:0051049,GO:0051050,GO:0051128,GO:0051130,GO:0051179,GO:0051234,GO:0051239,GO:0051241,GO:0051270,GO:0051272,GO:0051293,GO:0051294,GO:0051336,GO:0051345,GO:0051640,GO:0051641,GO:0051649,GO:0051653,GO:0051656,GO:0051674,GO:0051716,GO:0060099,GO:0060100,GO:0060326,GO:0060589,GO:0060627,GO:0060972,GO:0061024,GO:0065007,GO:0065008,GO:0065009,GO:0070013,GO:0070887,GO:0070986,GO:0071840,GO:0071944,GO:0090066,GO:0090257,GO:0090596,GO:0090630,GO:0097458,GO:0097746,GO:0097755,GO:0098657,GO:0098772,GO:0098858,GO:0098862,GO:0099024,GO:0120025,GO:1901074,GO:1901076,GO:1902742,GO:1902850,GO:1903047,GO:1903354,GO:1903356,GO:1903522,GO:1903523,GO:1904694,GO:1904752,GO:1904754,GO:1905153,GO:1905155,GO:1990782,GO:2000145,GO:2000147,GO:2000425,GO:2000427	-	ko:K05727,ko:K12367,ko:K13708,ko:K17697,ko:K17707	ko04015,ko04062,ko04510,ko04666,ko04810,ko05100,ko05131,map04015,map04062,map04510,map04666,map04810,map05100,map05131	-	DHR-2,DOCK-C2,DOCK_N,SH3_2
PASSSERD02007.1	zinc finger protein 277	ZNF277	GO:0000976,GO:0000977,GO:0000979,GO:0000981,GO:0001012,GO:0001046,GO:0001047,GO:0001067,GO:0003674,GO:0003676,GO:0003677,GO:0003690,GO:0003700,GO:0005488,GO:0005575,GO:0005622,GO:0005623,GO:0005634,GO:0006355,GO:0006357,GO:0008150,GO:0009889,GO:0010468,GO:0010556,GO:0019219,GO:0019222,GO:0031323,GO:0031326,GO:0043226,GO:0043227,GO:0043229,GO:0043231,GO:0043565,GO:0044212,GO:0044424,GO:0044464,GO:0050789,GO:0050794,GO:0051171,GO:0051252,GO:0060255,GO:0065007,GO:0080090,GO:0097159,GO:0140110,GO:1901363,GO:1903506,GO:1990837,GO:2000112,GO:2001141	-	ko:K07575	-	-	zf-C2H2_2
PASSSERD02008.1	Interferon-related developmental regulator 1	IFRD1	GO:0001085,GO:0001558,GO:0001709,GO:0003674,GO:0005488,GO:0005515,GO:0005575,GO:0005622,GO:0005623,GO:0005634,GO:0005737,GO:0006355,GO:0006357,GO:0006950,GO:0007275,GO:0007399,GO:0007405,GO:0007518,GO:0008134,GO:0008150,GO:0008283,GO:0008361,GO:0009611,GO:0009888,GO:0009889,GO:0009891,GO:0009893,GO:0009987,GO:0010468,GO:0010556,GO:0010557,GO:0010604,GO:0010628,GO:0010721,GO:0010769,GO:0010771,GO:0010975,GO:0010977,GO:0014009,GO:0014706,GO:0016043,GO:0019219,GO:0019222,GO:0022008,GO:0022603,GO:0022604,GO:0030154,GO:0030308,GO:0030516,GO:0030517,GO:0031099,GO:0031323,GO:0031325,GO:0031326,GO:0031328,GO:0031344,GO:0031345,GO:0032501,GO:0032502,GO:0032535,GO:0040007,GO:0040008,GO:0042060,GO:0042063,GO:0042246,GO:0042692,GO:0043226,GO:0043227,GO:0043229,GO:0043231,GO:0043403,GO:0044093,GO:0044424,GO:0044464,GO:0045165,GO:0045445,GO:0045595,GO:0045596,GO:0045664,GO:0045665,GO:0045893,GO:0045926,GO:0045935,GO:0045944,GO:0048518,GO:0048519,GO:0048522,GO:0048523,GO:0048589,GO:0048625,GO:0048638,GO:0048640,GO:0048670,GO:0048671,GO:0048699,GO:0048731,GO:0048856,GO:0048869,GO:0050767,GO:0050768,GO:0050770,GO:0050771,GO:0050789,GO:0050793,GO:0050794,GO:0050896,GO:0051090,GO:0051091,GO:0051093,GO:0051128,GO:0051129,GO:0051171,GO:0051173,GO:0051239,GO:0051241,GO:0051252,GO:0051254,GO:0051960,GO:0051961,GO:0060255,GO:0060284,GO:0060537,GO:0061061,GO:0061351,GO:0061387,GO:0061629,GO:0065007,GO:0065008,GO:0065009,GO:0071840,GO:0072089,GO:0080090,GO:0090066,GO:0120035,GO:1902680,GO:1903506,GO:1903508,GO:2000026,GO:2000112,GO:2001141	-	-	-	-	IFRD,IFRD_C
PASSSERD02009.1	Leucine-rich single-pass membrane protein 1	LSMEM1	GO:0005575,GO:0005622,GO:0005623,GO:0005737,GO:0005829,GO:0044424,GO:0044444,GO:0044464	-	-	-	-	DUF4577
PASSSERD02009.2	Leucine-rich single-pass membrane protein 1	LSMEM1	GO:0005575,GO:0005622,GO:0005623,GO:0005737,GO:0005829,GO:0044424,GO:0044444,GO:0044464	-	-	-	-	DUF4577
PASSSERD02010.1	Transmembrane protein 168	TMEM168	GO:0005575,GO:0005622,GO:0005623,GO:0005737,GO:0012505,GO:0030133,GO:0031410,GO:0031982,GO:0043226,GO:0043227,GO:0043229,GO:0044424,GO:0044444,GO:0044464,GO:0097708	-	-	-	-	-
PASSSERD02011.2	Methyltransferase	C7orf60	GO:0000154,GO:0001510,GO:0003674,GO:0003824,GO:0005488,GO:0005575,GO:0005622,GO:0005623,GO:0005634,GO:0005730,GO:0006139,GO:0006364,GO:0006396,GO:0006725,GO:0006807,GO:0006950,GO:0007154,GO:0008144,GO:0008150,GO:0008152,GO:0008168,GO:0008173,GO:0008649,GO:0008757,GO:0009267,GO:0009451,GO:0009605,GO:0009966,GO:0009968,GO:0009987,GO:0009991,GO:0010467,GO:0010646,GO:0010648,GO:0016070,GO:0016072,GO:0016433,GO:0016740,GO:0016741,GO:0022613,GO:0023051,GO:0023057,GO:0031167,GO:0031667,GO:0031668,GO:0031669,GO:0031974,GO:0031981,GO:0032006,GO:0032007,GO:0032259,GO:0033554,GO:0034198,GO:0034470,GO:0034641,GO:0034660,GO:0042254,GO:0042594,GO:0043170,GO:0043226,GO:0043227,GO:0043228,GO:0043229,GO:0043231,GO:0043232,GO:0043233,GO:0043412,GO:0043414,GO:0044085,GO:0044237,GO:0044238,GO:0044260,GO:0044422,GO:0044424,GO:0044428,GO:0044446,GO:0044464,GO:0046483,GO:0048037,GO:0048519,GO:0048523,GO:0048583,GO:0048585,GO:0050662,GO:0050789,GO:0050794,GO:0050896,GO:0051716,GO:0065007,GO:0070013,GO:0071496,GO:0071704,GO:0071840,GO:0090304,GO:0140098,GO:0140102,GO:1901360,GO:1901681,GO:1902531,GO:1902532,GO:1903432,GO:1904047,GO:1904262,GO:1990928	2.1.1.286	ko:K18849	-	-	Bmt2
PASSSERD02011.1	Methyltransferase	C7orf60	GO:0000154,GO:0001510,GO:0003674,GO:0003824,GO:0005488,GO:0005575,GO:0005622,GO:0005623,GO:0005634,GO:0005730,GO:0006139,GO:0006364,GO:0006396,GO:0006725,GO:0006807,GO:0006950,GO:0007154,GO:0008144,GO:0008150,GO:0008152,GO:0008168,GO:0008173,GO:0008649,GO:0008757,GO:0009267,GO:0009451,GO:0009605,GO:0009966,GO:0009968,GO:0009987,GO:0009991,GO:0010467,GO:0010646,GO:0010648,GO:0016070,GO:0016072,GO:0016433,GO:0016740,GO:0016741,GO:0022613,GO:0023051,GO:0023057,GO:0031167,GO:0031667,GO:0031668,GO:0031669,GO:0031974,GO:0031981,GO:0032006,GO:0032007,GO:0032259,GO:0033554,GO:0034198,GO:0034470,GO:0034641,GO:0034660,GO:0042254,GO:0042594,GO:0043170,GO:0043226,GO:0043227,GO:0043228,GO:0043229,GO:0043231,GO:0043232,GO:0043233,GO:0043412,GO:0043414,GO:0044085,GO:0044237,GO:0044238,GO:0044260,GO:0044422,GO:0044424,GO:0044428,GO:0044446,GO:0044464,GO:0046483,GO:0048037,GO:0048519,GO:0048523,GO:0048583,GO:0048585,GO:0050662,GO:0050789,GO:0050794,GO:0050896,GO:0051716,GO:0065007,GO:0070013,GO:0071496,GO:0071704,GO:0071840,GO:0090304,GO:0140098,GO:0140102,GO:1901360,GO:1901681,GO:1902531,GO:1902532,GO:1903432,GO:1904047,GO:1904262,GO:1990928	2.1.1.286	ko:K18849	-	-	Bmt2
PASSSERD02012.1	receptor 85	GPR85	GO:0003674,GO:0004888,GO:0004930,GO:0005575,GO:0005622,GO:0005623,GO:0005737,GO:0005783,GO:0005886,GO:0005887,GO:0007154,GO:0007165,GO:0007186,GO:0008150,GO:0009987,GO:0012505,GO:0016020,GO:0016021,GO:0023052,GO:0031224,GO:0031226,GO:0038023,GO:0043226,GO:0043227,GO:0043229,GO:0043231,GO:0044424,GO:0044425,GO:0044444,GO:0044459,GO:0044464,GO:0050789,GO:0050794,GO:0050896,GO:0051716,GO:0060089,GO:0065007,GO:0071944	-	ko:K04300,ko:K04302	-	-	7tm_1
PASSSERD02013.1	Domain of unknown function (DUF4730)	SMIM30	-	-	-	-	-	DUF4730
PASSSERD02014.1	Protein phosphatase 1 regulatory subunit 3A	PPP1R3A	GO:0000164,GO:0003674,GO:0003824,GO:0004721,GO:0004722,GO:0005575,GO:0005622,GO:0005623,GO:0005737,GO:0005975,GO:0005976,GO:0005977,GO:0006073,GO:0006091,GO:0006112,GO:0006464,GO:0006470,GO:0006793,GO:0006796,GO:0006807,GO:0008150,GO:0008152,GO:0008287,GO:0009987,GO:0015980,GO:0016311,GO:0016787,GO:0016788,GO:0016791,GO:0019538,GO:0032991,GO:0036211,GO:0042578,GO:0043170,GO:0043412,GO:0044042,GO:0044237,GO:0044238,GO:0044260,GO:0044262,GO:0044264,GO:0044267,GO:0044424,GO:0044444,GO:0044464,GO:0055114,GO:0071704,GO:0140096,GO:1901564,GO:1902494,GO:1903293	-	ko:K07189	ko04910,ko04931,map04910,map04931	-	CBM_21
PASSSERD02015.1	FORKHEAD	-	-	-	-	-	-	Forkhead
PASSSERD02017.1	Forkhead box P2	FOXP2	GO:0000003,GO:0000122,GO:0000976,GO:0000977,GO:0000978,GO:0000981,GO:0000982,GO:0000987,GO:0001012,GO:0001067,GO:0001078,GO:0001227,GO:0001654,GO:0002053,GO:0003008,GO:0003674,GO:0003676,GO:0003677,GO:0003690,GO:0003700,GO:0005102,GO:0005488,GO:0005515,GO:0005575,GO:0005622,GO:0005623,GO:0005634,GO:0006355,GO:0006357,GO:0007275,GO:0007399,GO:0007417,GO:0007420,GO:0007423,GO:0007517,GO:0007519,GO:0007610,GO:0007611,GO:0007612,GO:0007617,GO:0007618,GO:0007619,GO:0007638,GO:0008049,GO:0008134,GO:0008150,GO:0008284,GO:0009605,GO:0009612,GO:0009628,GO:0009653,GO:0009719,GO:0009725,GO:0009791,GO:0009888,GO:0009889,GO:0009890,GO:0009892,GO:0009987,GO:0010033,GO:0010464,GO:0010468,GO:0010556,GO:0010558,GO:0010605,GO:0010629,GO:0010996,GO:0014070,GO:0014706,GO:0016545,GO:0019098,GO:0019219,GO:0019222,GO:0019953,GO:0021537,GO:0021543,GO:0021544,GO:0021549,GO:0021756,GO:0021757,GO:0021758,GO:0021987,GO:0022037,GO:0022414,GO:0022603,GO:0030154,GO:0030323,GO:0030324,GO:0030900,GO:0030902,GO:0031223,GO:0031323,GO:0031324,GO:0031326,GO:0031327,GO:0032501,GO:0032502,GO:0032504,GO:0033574,GO:0033993,GO:0035106,GO:0035257,GO:0035258,GO:0035295,GO:0040007,GO:0040011,GO:0042127,GO:0042221,GO:0042297,GO:0042802,GO:0042803,GO:0043010,GO:0043226,GO:0043227,GO:0043229,GO:0043231,GO:0043565,GO:0044212,GO:0044424,GO:0044464,GO:0044703,GO:0045433,GO:0045892,GO:0045934,GO:0046982,GO:0046983,GO:0048065,GO:0048286,GO:0048513,GO:0048518,GO:0048519,GO:0048522,GO:0048523,GO:0048609,GO:0048731,GO:0048745,GO:0048856,GO:0048857,GO:0048869,GO:0050678,GO:0050679,GO:0050681,GO:0050789,GO:0050793,GO:0050794,GO:0050877,GO:0050890,GO:0050896,GO:0051094,GO:0051171,GO:0051172,GO:0051239,GO:0051240,GO:0051252,GO:0051253,GO:0051427,GO:0051704,GO:0060004,GO:0060013,GO:0060179,GO:0060255,GO:0060322,GO:0060501,GO:0060537,GO:0060538,GO:0060541,GO:0061061,GO:0065007,GO:0071625,GO:0080090,GO:0097159,GO:0098582,GO:0098596,GO:0098597,GO:0098598,GO:0140110,GO:1901363,GO:1901654,GO:1901700,GO:1902679,GO:1903506,GO:1903507,GO:1990837,GO:2000026,GO:2000027,GO:2000112,GO:2000113,GO:2000794,GO:2001141	-	ko:K09409	-	-	FOXP-CC,Forkhead
PASSSERD02017.3	Forkhead box protein P2	FOXP2	GO:0000003,GO:0000122,GO:0000976,GO:0000977,GO:0000978,GO:0000981,GO:0000982,GO:0000987,GO:0001012,GO:0001067,GO:0001078,GO:0001227,GO:0001654,GO:0002053,GO:0003008,GO:0003674,GO:0003676,GO:0003677,GO:0003690,GO:0003700,GO:0005102,GO:0005488,GO:0005515,GO:0005575,GO:0005622,GO:0005623,GO:0005634,GO:0006355,GO:0006357,GO:0007275,GO:0007399,GO:0007417,GO:0007420,GO:0007423,GO:0007517,GO:0007519,GO:0007610,GO:0007611,GO:0007612,GO:0007617,GO:0007618,GO:0007619,GO:0007638,GO:0008049,GO:0008134,GO:0008150,GO:0008284,GO:0009605,GO:0009612,GO:0009628,GO:0009653,GO:0009719,GO:0009725,GO:0009791,GO:0009888,GO:0009889,GO:0009890,GO:0009892,GO:0009987,GO:0010033,GO:0010464,GO:0010468,GO:0010556,GO:0010558,GO:0010605,GO:0010629,GO:0010996,GO:0014070,GO:0014706,GO:0016545,GO:0019098,GO:0019219,GO:0019222,GO:0019953,GO:0021537,GO:0021543,GO:0021544,GO:0021549,GO:0021756,GO:0021757,GO:0021758,GO:0021987,GO:0022037,GO:0022414,GO:0022603,GO:0030154,GO:0030323,GO:0030324,GO:0030900,GO:0030902,GO:0031223,GO:0031323,GO:0031324,GO:0031326,GO:0031327,GO:0032501,GO:0032502,GO:0032504,GO:0033574,GO:0033993,GO:0035106,GO:0035257,GO:0035258,GO:0035295,GO:0040007,GO:0040011,GO:0042127,GO:0042221,GO:0042297,GO:0042802,GO:0042803,GO:0043010,GO:0043226,GO:0043227,GO:0043229,GO:0043231,GO:0043565,GO:0044212,GO:0044424,GO:0044464,GO:0044703,GO:0045433,GO:0045892,GO:0045934,GO:0046982,GO:0046983,GO:0048065,GO:0048286,GO:0048513,GO:0048518,GO:0048519,GO:0048522,GO:0048523,GO:0048609,GO:0048731,GO:0048745,GO:0048856,GO:0048857,GO:0048869,GO:0050678,GO:0050679,GO:0050681,GO:0050789,GO:0050793,GO:0050794,GO:0050877,GO:0050890,GO:0050896,GO:0051094,GO:0051171,GO:0051172,GO:0051239,GO:0051240,GO:0051252,GO:0051253,GO:0051427,GO:0051704,GO:0060004,GO:0060013,GO:0060179,GO:0060255,GO:0060322,GO:0060501,GO:0060537,GO:0060538,GO:0060541,GO:0061061,GO:0065007,GO:0071625,GO:0080090,GO:0097159,GO:0098582,GO:0098596,GO:0098597,GO:0098598,GO:0140110,GO:1901363,GO:1901654,GO:1901700,GO:1902679,GO:1903506,GO:1903507,GO:1990837,GO:2000026,GO:2000027,GO:2000112,GO:2000113,GO:2000794,GO:2001141	-	ko:K09409	-	-	FOXP-CC,Forkhead
PASSSERD02017.4	Forkhead box P2	FOXP2	GO:0000003,GO:0000122,GO:0000976,GO:0000977,GO:0000978,GO:0000981,GO:0000982,GO:0000987,GO:0001012,GO:0001067,GO:0001078,GO:0001227,GO:0001654,GO:0002053,GO:0003008,GO:0003674,GO:0003676,GO:0003677,GO:0003690,GO:0003700,GO:0005102,GO:0005488,GO:0005515,GO:0005575,GO:0005622,GO:0005623,GO:0005634,GO:0006355,GO:0006357,GO:0007275,GO:0007399,GO:0007417,GO:0007420,GO:0007423,GO:0007517,GO:0007519,GO:0007610,GO:0007611,GO:0007612,GO:0007617,GO:0007618,GO:0007619,GO:0007638,GO:0008049,GO:0008134,GO:0008150,GO:0008284,GO:0009605,GO:0009612,GO:0009628,GO:0009653,GO:0009719,GO:0009725,GO:0009791,GO:0009888,GO:0009889,GO:0009890,GO:0009892,GO:0009987,GO:0010033,GO:0010464,GO:0010468,GO:0010556,GO:0010558,GO:0010605,GO:0010629,GO:0010996,GO:0014070,GO:0014706,GO:0016545,GO:0019098,GO:0019219,GO:0019222,GO:0019953,GO:0021537,GO:0021543,GO:0021544,GO:0021549,GO:0021756,GO:0021757,GO:0021758,GO:0021987,GO:0022037,GO:0022414,GO:0022603,GO:0030154,GO:0030323,GO:0030324,GO:0030900,GO:0030902,GO:0031223,GO:0031323,GO:0031324,GO:0031326,GO:0031327,GO:0032501,GO:0032502,GO:0032504,GO:0033574,GO:0033993,GO:0035106,GO:0035257,GO:0035258,GO:0035295,GO:0040007,GO:0040011,GO:0042127,GO:0042221,GO:0042297,GO:0042802,GO:0042803,GO:0043010,GO:0043226,GO:0043227,GO:0043229,GO:0043231,GO:0043565,GO:0044212,GO:0044424,GO:0044464,GO:0044703,GO:0045433,GO:0045892,GO:0045934,GO:0046982,GO:0046983,GO:0048065,GO:0048286,GO:0048513,GO:0048518,GO:0048519,GO:0048522,GO:0048523,GO:0048609,GO:0048731,GO:0048745,GO:0048856,GO:0048857,GO:0048869,GO:0050678,GO:0050679,GO:0050681,GO:0050789,GO:0050793,GO:0050794,GO:0050877,GO:0050890,GO:0050896,GO:0051094,GO:0051171,GO:0051172,GO:0051239,GO:0051240,GO:0051252,GO:0051253,GO:0051427,GO:0051704,GO:0060004,GO:0060013,GO:0060179,GO:0060255,GO:0060322,GO:0060501,GO:0060537,GO:0060538,GO:0060541,GO:0061061,GO:0065007,GO:0071625,GO:0080090,GO:0097159,GO:0098582,GO:0098596,GO:0098597,GO:0098598,GO:0140110,GO:1901363,GO:1901654,GO:1901700,GO:1902679,GO:1903506,GO:1903507,GO:1990837,GO:2000026,GO:2000027,GO:2000112,GO:2000113,GO:2000794,GO:2001141	-	ko:K09409	-	-	FOXP-CC,Forkhead
PASSSERD02017.2	Forkhead box P2	FOXP2	GO:0000003,GO:0000122,GO:0000976,GO:0000977,GO:0000978,GO:0000981,GO:0000982,GO:0000987,GO:0001012,GO:0001067,GO:0001078,GO:0001227,GO:0001654,GO:0002053,GO:0003008,GO:0003674,GO:0003676,GO:0003677,GO:0003690,GO:0003700,GO:0005102,GO:0005488,GO:0005515,GO:0005575,GO:0005622,GO:0005623,GO:0005634,GO:0006355,GO:0006357,GO:0007275,GO:0007399,GO:0007417,GO:0007420,GO:0007423,GO:0007517,GO:0007519,GO:0007610,GO:0007611,GO:0007612,GO:0007617,GO:0007618,GO:0007619,GO:0007638,GO:0008049,GO:0008134,GO:0008150,GO:0008284,GO:0009605,GO:0009612,GO:0009628,GO:0009653,GO:0009719,GO:0009725,GO:0009791,GO:0009888,GO:0009889,GO:0009890,GO:0009892,GO:0009987,GO:0010033,GO:0010464,GO:0010468,GO:0010556,GO:0010558,GO:0010605,GO:0010629,GO:0010996,GO:0014070,GO:0014706,GO:0016545,GO:0019098,GO:0019219,GO:0019222,GO:0019953,GO:0021537,GO:0021543,GO:0021544,GO:0021549,GO:0021756,GO:0021757,GO:0021758,GO:0021987,GO:0022037,GO:0022414,GO:0022603,GO:0030154,GO:0030323,GO:0030324,GO:0030900,GO:0030902,GO:0031223,GO:0031323,GO:0031324,GO:0031326,GO:0031327,GO:0032501,GO:0032502,GO:0032504,GO:0033574,GO:0033993,GO:0035106,GO:0035257,GO:0035258,GO:0035295,GO:0040007,GO:0040011,GO:0042127,GO:0042221,GO:0042297,GO:0042802,GO:0042803,GO:0043010,GO:0043226,GO:0043227,GO:0043229,GO:0043231,GO:0043565,GO:0044212,GO:0044424,GO:0044464,GO:0044703,GO:0045433,GO:0045892,GO:0045934,GO:0046982,GO:0046983,GO:0048065,GO:0048286,GO:0048513,GO:0048518,GO:0048519,GO:0048522,GO:0048523,GO:0048609,GO:0048731,GO:0048745,GO:0048856,GO:0048857,GO:0048869,GO:0050678,GO:0050679,GO:0050681,GO:0050789,GO:0050793,GO:0050794,GO:0050877,GO:0050890,GO:0050896,GO:0051094,GO:0051171,GO:0051172,GO:0051239,GO:0051240,GO:0051252,GO:0051253,GO:0051427,GO:0051704,GO:0060004,GO:0060013,GO:0060179,GO:0060255,GO:0060322,GO:0060501,GO:0060537,GO:0060538,GO:0060541,GO:0061061,GO:0065007,GO:0071625,GO:0080090,GO:0097159,GO:0098582,GO:0098596,GO:0098597,GO:0098598,GO:0140110,GO:1901363,GO:1901654,GO:1901700,GO:1902679,GO:1903506,GO:1903507,GO:1990837,GO:2000026,GO:2000027,GO:2000112,GO:2000113,GO:2000794,GO:2001141	-	ko:K09409	-	-	FOXP-CC,Forkhead
PASSSERD02018.1	MyoD family inhibitor	MDFIC	GO:0000165,GO:0000187,GO:0001932,GO:0001934,GO:0003674,GO:0005488,GO:0005515,GO:0005575,GO:0005622,GO:0005623,GO:0005634,GO:0005730,GO:0005737,GO:0006355,GO:0006464,GO:0006468,GO:0006793,GO:0006796,GO:0006807,GO:0006950,GO:0007154,GO:0007165,GO:0007254,GO:0007257,GO:0008134,GO:0008150,GO:0008152,GO:0009889,GO:0009890,GO:0009891,GO:0009892,GO:0009893,GO:0009966,GO:0009967,GO:0009987,GO:0010468,GO:0010556,GO:0010557,GO:0010558,GO:0010562,GO:0010604,GO:0010605,GO:0010628,GO:0010629,GO:0010646,GO:0010647,GO:0016310,GO:0019219,GO:0019220,GO:0019222,GO:0019538,GO:0023014,GO:0023051,GO:0023052,GO:0023056,GO:0030111,GO:0030332,GO:0030957,GO:0031098,GO:0031323,GO:0031324,GO:0031325,GO:0031326,GO:0031327,GO:0031328,GO:0031399,GO:0031401,GO:0031974,GO:0031981,GO:0032147,GO:0032268,GO:0032270,GO:0032386,GO:0032387,GO:0032872,GO:0032874,GO:0032879,GO:0032880,GO:0033157,GO:0033554,GO:0033674,GO:0035556,GO:0036211,GO:0042306,GO:0042308,GO:0042325,GO:0042327,GO:0043085,GO:0043170,GO:0043226,GO:0043227,GO:0043228,GO:0043229,GO:0043231,GO:0043232,GO:0043233,GO:0043405,GO:0043406,GO:0043408,GO:0043410,GO:0043412,GO:0043506,GO:0043507,GO:0043549,GO:0043900,GO:0043902,GO:0043903,GO:0044093,GO:0044237,GO:0044238,GO:0044260,GO:0044267,GO:0044422,GO:0044424,GO:0044428,GO:0044446,GO:0044464,GO:0045859,GO:0045860,GO:0045892,GO:0045893,GO:0045934,GO:0045935,GO:0045937,GO:0046328,GO:0046330,GO:0046782,GO:0046822,GO:0046823,GO:0048518,GO:0048519,GO:0048522,GO:0048523,GO:0048524,GO:0048583,GO:0048584,GO:0050434,GO:0050789,GO:0050790,GO:0050792,GO:0050794,GO:0050896,GO:0051049,GO:0051051,GO:0051171,GO:0051172,GO:0051173,GO:0051174,GO:0051223,GO:0051224,GO:0051246,GO:0051247,GO:0051252,GO:0051253,GO:0051254,GO:0051338,GO:0051347,GO:0051403,GO:0051716,GO:0060255,GO:0060341,GO:0065007,GO:0065009,GO:0070013,GO:0070201,GO:0070302,GO:0070304,GO:0071704,GO:0071900,GO:0071902,GO:0080090,GO:0080134,GO:0080135,GO:0090087,GO:0090317,GO:1900180,GO:1900181,GO:1901564,GO:1902531,GO:1902533,GO:1902679,GO:1902680,GO:1903506,GO:1903507,GO:1903508,GO:1903827,GO:1903828,GO:1904589,GO:1904590,GO:1904950,GO:2000112,GO:2000113,GO:2001141	-	-	-	-	MDFI
PASSSERD02019.2	transcription factor EC	TFEC	GO:0000976,GO:0000977,GO:0000978,GO:0000981,GO:0000982,GO:0000987,GO:0001012,GO:0001067,GO:0001077,GO:0001228,GO:0003674,GO:0003676,GO:0003677,GO:0003690,GO:0003700,GO:0003712,GO:0003713,GO:0003714,GO:0005488,GO:0005575,GO:0005622,GO:0005623,GO:0005634,GO:0005654,GO:0006139,GO:0006351,GO:0006355,GO:0006357,GO:0006366,GO:0006725,GO:0006807,GO:0006950,GO:0008150,GO:0008152,GO:0009058,GO:0009059,GO:0009266,GO:0009408,GO:0009628,GO:0009889,GO:0009890,GO:0009891,GO:0009892,GO:0009893,GO:0009987,GO:0010467,GO:0010468,GO:0010556,GO:0010557,GO:0010558,GO:0010604,GO:0010605,GO:0010628,GO:0016070,GO:0018130,GO:0019219,GO:0019222,GO:0019438,GO:0031323,GO:0031324,GO:0031325,GO:0031326,GO:0031327,GO:0031328,GO:0031974,GO:0031981,GO:0032774,GO:0033554,GO:0034605,GO:0034641,GO:0034645,GO:0034654,GO:0043170,GO:0043226,GO:0043227,GO:0043229,GO:0043231,GO:0043233,GO:0043565,GO:0044212,GO:0044237,GO:0044238,GO:0044249,GO:0044260,GO:0044271,GO:0044422,GO:0044424,GO:0044428,GO:0044446,GO:0044464,GO:0045893,GO:0045934,GO:0045935,GO:0045944,GO:0046483,GO:0048518,GO:0048519,GO:0048522,GO:0048523,GO:0050789,GO:0050794,GO:0050896,GO:0051171,GO:0051172,GO:0051173,GO:0051252,GO:0051253,GO:0051254,GO:0051716,GO:0060255,GO:0065007,GO:0070013,GO:0071704,GO:0080090,GO:0090304,GO:0097159,GO:0097659,GO:0140110,GO:1901360,GO:1901362,GO:1901363,GO:1901576,GO:1902679,GO:1902680,GO:1903506,GO:1903507,GO:1903508,GO:1990837,GO:2000112,GO:2001141	-	ko:K15591	-	-	DUF3371,HLH,MITF_TFEB_C_3_N
PASSSERD02019.1	transcription factor EC	TFEC	GO:0000976,GO:0000977,GO:0000978,GO:0000981,GO:0000982,GO:0000987,GO:0001012,GO:0001067,GO:0001077,GO:0001228,GO:0003674,GO:0003676,GO:0003677,GO:0003690,GO:0003700,GO:0003712,GO:0003713,GO:0003714,GO:0005488,GO:0005575,GO:0005622,GO:0005623,GO:0005634,GO:0005654,GO:0006139,GO:0006351,GO:0006355,GO:0006357,GO:0006366,GO:0006725,GO:0006807,GO:0006950,GO:0008150,GO:0008152,GO:0009058,GO:0009059,GO:0009266,GO:0009408,GO:0009628,GO:0009889,GO:0009890,GO:0009891,GO:0009892,GO:0009893,GO:0009987,GO:0010467,GO:0010468,GO:0010556,GO:0010557,GO:0010558,GO:0010604,GO:0010605,GO:0010628,GO:0016070,GO:0018130,GO:0019219,GO:0019222,GO:0019438,GO:0031323,GO:0031324,GO:0031325,GO:0031326,GO:0031327,GO:0031328,GO:0031974,GO:0031981,GO:0032774,GO:0033554,GO:0034605,GO:0034641,GO:0034645,GO:0034654,GO:0043170,GO:0043226,GO:0043227,GO:0043229,GO:0043231,GO:0043233,GO:0043565,GO:0044212,GO:0044237,GO:0044238,GO:0044249,GO:0044260,GO:0044271,GO:0044422,GO:0044424,GO:0044428,GO:0044446,GO:0044464,GO:0045893,GO:0045934,GO:0045935,GO:0045944,GO:0046483,GO:0048518,GO:0048519,GO:0048522,GO:0048523,GO:0050789,GO:0050794,GO:0050896,GO:0051171,GO:0051172,GO:0051173,GO:0051252,GO:0051253,GO:0051254,GO:0051716,GO:0060255,GO:0065007,GO:0070013,GO:0071704,GO:0080090,GO:0090304,GO:0097159,GO:0097659,GO:0140110,GO:1901360,GO:1901362,GO:1901363,GO:1901576,GO:1902679,GO:1902680,GO:1903506,GO:1903507,GO:1903508,GO:1990837,GO:2000112,GO:2001141	-	ko:K15591	-	-	DUF3371,HLH,MITF_TFEB_C_3_N
PASSSERD02020.1	PET Domain	TES	GO:0001667,GO:0001755,GO:0003674,GO:0005488,GO:0005575,GO:0005622,GO:0005623,GO:0005737,GO:0005829,GO:0005886,GO:0005912,GO:0005924,GO:0005925,GO:0005938,GO:0006928,GO:0007275,GO:0008150,GO:0008270,GO:0008285,GO:0009888,GO:0009987,GO:0014031,GO:0014032,GO:0014033,GO:0016020,GO:0016477,GO:0030054,GO:0030055,GO:0030154,GO:0032501,GO:0032502,GO:0032991,GO:0040011,GO:0042127,GO:0043167,GO:0043169,GO:0044424,GO:0044444,GO:0044464,GO:0046872,GO:0046914,GO:0048468,GO:0048513,GO:0048519,GO:0048523,GO:0048731,GO:0048762,GO:0048856,GO:0048863,GO:0048864,GO:0048869,GO:0048870,GO:0050789,GO:0050794,GO:0051179,GO:0051674,GO:0060485,GO:0065007,GO:0070161,GO:0071944,GO:0099568	-	-	-	-	LIM,PET
PASSSERD02020.2	PET Domain	TES	GO:0001667,GO:0001755,GO:0003674,GO:0005488,GO:0005575,GO:0005622,GO:0005623,GO:0005737,GO:0005829,GO:0005886,GO:0005912,GO:0005924,GO:0005925,GO:0005938,GO:0006928,GO:0007275,GO:0008150,GO:0008270,GO:0008285,GO:0009888,GO:0009987,GO:0014031,GO:0014032,GO:0014033,GO:0016020,GO:0016477,GO:0030054,GO:0030055,GO:0030154,GO:0032501,GO:0032502,GO:0032991,GO:0040011,GO:0042127,GO:0043167,GO:0043169,GO:0044424,GO:0044444,GO:0044464,GO:0046872,GO:0046914,GO:0048468,GO:0048513,GO:0048519,GO:0048523,GO:0048731,GO:0048762,GO:0048856,GO:0048863,GO:0048864,GO:0048869,GO:0048870,GO:0050789,GO:0050794,GO:0051179,GO:0051674,GO:0060485,GO:0065007,GO:0070161,GO:0071944,GO:0099568	-	-	-	-	LIM,PET
PASSSERD02021.1	May act as a scaffolding protein within caveolar membranes. Interacts directly with G-protein alpha subunits and can functionally regulate their activity	CAV2	GO:0000003,GO:0000139,GO:0000149,GO:0001664,GO:0001669,GO:0001765,GO:0001932,GO:0001934,GO:0001936,GO:0001937,GO:0001938,GO:0002080,GO:0003674,GO:0005102,GO:0005198,GO:0005215,GO:0005319,GO:0005488,GO:0005515,GO:0005575,GO:0005622,GO:0005623,GO:0005634,GO:0005635,GO:0005637,GO:0005737,GO:0005783,GO:0005794,GO:0005811,GO:0005829,GO:0005886,GO:0005887,GO:0005901,GO:0006810,GO:0006869,GO:0006897,GO:0006898,GO:0006906,GO:0006996,GO:0007005,GO:0007009,GO:0007029,GO:0007088,GO:0007154,GO:0007165,GO:0007166,GO:0007167,GO:0007169,GO:0007267,GO:0007268,GO:0007275,GO:0007346,GO:0007517,GO:0007519,GO:0007567,GO:0008150,GO:0008277,GO:0008284,GO:0008285,GO:0008286,GO:0009719,GO:0009725,GO:0009888,GO:0009893,GO:0009898,GO:0009966,GO:0009967,GO:0009968,GO:0009986,GO:0009987,GO:0010033,GO:0010243,GO:0010256,GO:0010562,GO:0010564,GO:0010604,GO:0010646,GO:0010647,GO:0010648,GO:0010876,GO:0012505,GO:0012506,GO:0014706,GO:0014902,GO:0014904,GO:0016020,GO:0016021,GO:0016032,GO:0016043,GO:0016050,GO:0016192,GO:0016324,GO:0017015,GO:0019058,GO:0019065,GO:0019220,GO:0019222,GO:0019866,GO:0019897,GO:0019898,GO:0019899,GO:0019900,GO:0019901,GO:0019905,GO:0022406,GO:0022414,GO:0022607,GO:0023051,GO:0023052,GO:0023056,GO:0023057,GO:0030133,GO:0030141,GO:0030154,GO:0030260,GO:0030512,GO:0030659,GO:0030667,GO:0030674,GO:0031090,GO:0031224,GO:0031226,GO:0031234,GO:0031323,GO:0031325,GO:0031399,GO:0031401,GO:0031410,GO:0031435,GO:0031579,GO:0031748,GO:0031965,GO:0031967,GO:0031975,GO:0031982,GO:0031984,GO:0032268,GO:0032270,GO:0032501,GO:0032502,GO:0032868,GO:0032869,GO:0032870,GO:0032879,GO:0032880,GO:0032947,GO:0032991,GO:0033036,GO:0033043,GO:0035821,GO:0040012,GO:0040017,GO:0042127,GO:0042221,GO:0042325,GO:0042327,GO:0042383,GO:0042692,GO:0042802,GO:0042803,GO:0043085,GO:0043087,GO:0043226,GO:0043227,GO:0043228,GO:0043229,GO:0043231,GO:0043232,GO:0043408,GO:0043410,GO:0043434,GO:0043547,GO:0043900,GO:0043902,GO:0043903,GO:0043933,GO:0044085,GO:0044091,GO:0044093,GO:0044403,GO:0044409,GO:0044419,GO:0044422,GO:0044424,GO:0044425,GO:0044428,GO:0044431,GO:0044433,GO:0044444,GO:0044446,GO:0044459,GO:0044464,GO:0044703,GO:0044706,GO:0044766,GO:0044788,GO:0044789,GO:0044791,GO:0044794,GO:0044853,GO:0044854,GO:0044857,GO:0045121,GO:0045177,GO:0045745,GO:0045937,GO:0046662,GO:0046718,GO:0046794,GO:0046982,GO:0046983,GO:0048278,GO:0048284,GO:0048468,GO:0048471,GO:0048513,GO:0048518,GO:0048519,GO:0048522,GO:0048523,GO:0048524,GO:0048583,GO:0048584,GO:0048585,GO:0048731,GO:0048741,GO:0048747,GO:0048856,GO:0048869,GO:0050678,GO:0050679,GO:0050680,GO:0050730,GO:0050731,GO:0050780,GO:0050789,GO:0050790,GO:0050792,GO:0050794,GO:0050795,GO:0050896,GO:0051128,GO:0051146,GO:0051171,GO:0051173,GO:0051174,GO:0051179,GO:0051219,GO:0051234,GO:0051239,GO:0051246,GO:0051247,GO:0051259,GO:0051336,GO:0051345,GO:0051640,GO:0051641,GO:0051701,GO:0051702,GO:0051704,GO:0051716,GO:0051726,GO:0051783,GO:0051806,GO:0051817,GO:0051828,GO:0051851,GO:0055001,GO:0055002,GO:0060090,GO:0060159,GO:0060161,GO:0060255,GO:0060341,GO:0060537,GO:0060538,GO:0061024,GO:0061025,GO:0061061,GO:0065003,GO:0065007,GO:0065009,GO:0070836,GO:0070887,GO:0071310,GO:0071375,GO:0071417,GO:0071495,GO:0071702,GO:0071709,GO:0071840,GO:0071944,GO:0075509,GO:0080090,GO:0090092,GO:0090101,GO:0090174,GO:0090287,GO:0090288,GO:0097110,GO:0097223,GO:0097708,GO:0098552,GO:0098562,GO:0098588,GO:0098589,GO:0098590,GO:0098657,GO:0098791,GO:0098805,GO:0098857,GO:0098916,GO:0099503,GO:0099536,GO:0099537,GO:0140056,GO:1900180,GO:1900182,GO:1901652,GO:1901653,GO:1901698,GO:1901699,GO:1901700,GO:1901701,GO:1902186,GO:1902188,GO:1902531,GO:1902533,GO:1902579,GO:1903827,GO:1903829,GO:1903844,GO:1903845,GO:1903900,GO:1903902,GO:2000241	-	ko:K12958	ko04144,ko04510,ko05100,ko05205,ko05418,map04144,map04510,map05100,map05205,map05418	-	Caveolin
PASSSERD02022.1	May act as a scaffolding protein within caveolar membranes. Interacts directly with G-protein alpha subunits and can functionally regulate their activity	CAV1	GO:0000122,GO:0000139,GO:0000149,GO:0000188,GO:0000226,GO:0001505,GO:0001525,GO:0001568,GO:0001570,GO:0001664,GO:0001666,GO:0001669,GO:0001765,GO:0001932,GO:0001933,GO:0001934,GO:0001936,GO:0001937,GO:0001938,GO:0001944,GO:0001959,GO:0001960,GO:0002026,GO:0002027,GO:0002080,GO:0002376,GO:0002682,GO:0002684,GO:0002694,GO:0002696,GO:0002931,GO:0003008,GO:0003013,GO:0003015,GO:0003018,GO:0003057,GO:0003674,GO:0005102,GO:0005113,GO:0005198,GO:0005488,GO:0005496,GO:0005515,GO:0005575,GO:0005622,GO:0005623,GO:0005737,GO:0005739,GO:0005768,GO:0005769,GO:0005777,GO:0005778,GO:0005783,GO:0005789,GO:0005794,GO:0005811,GO:0005829,GO:0005886,GO:0005887,GO:0005901,GO:0005912,GO:0005924,GO:0005925,GO:0005929,GO:0005938,GO:0006355,GO:0006357,GO:0006469,GO:0006629,GO:0006638,GO:0006639,GO:0006641,GO:0006810,GO:0006811,GO:0006812,GO:0006816,GO:0006869,GO:0006873,GO:0006874,GO:0006875,GO:0006897,GO:0006898,GO:0006906,GO:0006915,GO:0006928,GO:0006937,GO:0006940,GO:0006942,GO:0006950,GO:0006996,GO:0007005,GO:0007009,GO:0007010,GO:0007017,GO:0007029,GO:0007154,GO:0007165,GO:0007166,GO:0007186,GO:0007204,GO:0007267,GO:0007275,GO:0007399,GO:0007517,GO:0007519,GO:0007568,GO:0007569,GO:0007584,GO:0007589,GO:0007595,GO:0008015,GO:0008016,GO:0008047,GO:0008104,GO:0008150,GO:0008152,GO:0008200,GO:0008219,GO:0008277,GO:0008284,GO:0008285,GO:0008289,GO:0009267,GO:0009314,GO:0009605,GO:0009607,GO:0009611,GO:0009612,GO:0009617,GO:0009628,GO:0009653,GO:0009719,GO:0009725,GO:0009887,GO:0009888,GO:0009889,GO:0009890,GO:0009892,GO:0009893,GO:0009894,GO:0009896,GO:0009898,GO:0009925,GO:0009966,GO:0009967,GO:0009968,GO:0009986,GO:0009987,GO:0009991,GO:0010008,GO:0010033,GO:0010035,GO:0010038,GO:0010212,GO:0010243,GO:0010256,GO:0010332,GO:0010468,GO:0010522,GO:0010524,GO:0010556,GO:0010558,GO:0010562,GO:0010563,GO:0010565,GO:0010604,GO:0010605,GO:0010608,GO:0010628,GO:0010629,GO:0010638,GO:0010646,GO:0010647,GO:0010648,GO:0010649,GO:0010656,GO:0010660,GO:0010721,GO:0010876,GO:0010939,GO:0010941,GO:0010942,GO:0010952,GO:0010959,GO:0012501,GO:0012505,GO:0012506,GO:0014070,GO:0014706,GO:0014902,GO:0014904,GO:0015459,GO:0015485,GO:0015850,GO:0015918,GO:0016020,GO:0016021,GO:0016032,GO:0016043,GO:0016050,GO:0016055,GO:0016192,GO:0016247,GO:0016248,GO:0016323,GO:0016324,GO:0016477,GO:0016504,GO:0017015,GO:0017016,GO:0017048,GO:0019058,GO:0019065,GO:0019216,GO:0019217,GO:0019219,GO:0019220,GO:0019222,GO:0019229,GO:0019725,GO:0019870,GO:0019897,GO:0019898,GO:0019899,GO:0019900,GO:0019901,GO:0019905,GO:0019915,GO:0022008,GO:0022406,GO:0022407,GO:0022409,GO:0022411,GO:0022607,GO:0022612,GO:0022898,GO:0023051,GO:0023052,GO:0023056,GO:0023057,GO:0030001,GO:0030003,GO:0030054,GO:0030055,GO:0030100,GO:0030111,GO:0030133,GO:0030139,GO:0030141,GO:0030154,GO:0030155,GO:0030162,GO:0030177,GO:0030178,GO:0030193,GO:0030234,GO:0030260,GO:0030301,GO:0030510,GO:0030512,GO:0030514,GO:0030659,GO:0030666,GO:0030667,GO:0030674,GO:0030856,GO:0030857,GO:0030879,GO:0031090,GO:0031099,GO:0031100,GO:0031109,GO:0031110,GO:0031112,GO:0031113,GO:0031116,GO:0031224,GO:0031226,GO:0031234,GO:0031267,GO:0031294,GO:0031295,GO:0031323,GO:0031324,GO:0031325,GO:0031326,GO:0031327,GO:0031329,GO:0031331,GO:0031334,GO:0031344,GO:0031347,GO:0031349,GO:0031396,GO:0031397,GO:0031398,GO:0031399,GO:0031400,GO:0031401,GO:0031410,GO:0031579,GO:0031623,GO:0031667,GO:0031668,GO:0031669,GO:0031748,GO:0031901,GO:0031903,GO:0031952,GO:0031953,GO:0031960,GO:0031982,GO:0031984,GO:0032091,GO:0032092,GO:0032101,GO:0032268,GO:0032269,GO:0032270,GO:0032271,GO:0032273,GO:0032409,GO:0032410,GO:0032412,GO:0032413,GO:0032434,GO:0032436,GO:0032501,GO:0032502,GO:0032507,GO:0032570,GO:0032768,GO:0032769,GO:0032870,GO:0032879,GO:0032886,GO:0032934,GO:0032947,GO:0032970,GO:0032984,GO:0032991,GO:0033036,GO:0033043,GO:0033135,GO:0033137,GO:0033138,GO:0033344,GO:0033483,GO:0033484,GO:0033554,GO:0033612,GO:0033673,GO:0033993,GO:0034121,GO:0034123,GO:0034139,GO:0034141,GO:0034613,GO:0034622,GO:0034762,GO:0034763,GO:0034765,GO:0034766,GO:0035150,GO:0035239,GO:0035295,GO:0035296,GO:0035637,GO:0036094,GO:0036293,GO:0036295,GO:0036296,GO:0038166,GO:0040011,GO:0042060,GO:0042127,GO:0042175,GO:0042176,GO:0042221,GO:0042310,GO:0042325,GO:0042326,GO:0042327,GO:0042383,GO:0042391,GO:0042493,GO:0042509,GO:0042532,GO:0042579,GO:0042592,GO:0042594,GO:0042632,GO:0042692,GO:0042802,GO:0042981,GO:0042995,GO:0043065,GO:0043066,GO:0043067,GO:0043068,GO:0043069,GO:0043085,GO:0043086,GO:0043112,GO:0043170,GO:0043178,GO:0043207,GO:0043226,GO:0043227,GO:0043228,GO:0043229,GO:0043231,GO:0043232,GO:0043254,GO:0043266,GO:0043267,GO:0043269,GO:0043270,GO:0043271,GO:0043330,GO:0043331,GO:0043393,GO:0043405,GO:0043407,GO:0043408,GO:0043409,GO:0043434,GO:0043549,GO:0043627,GO:0043900,GO:0043903,GO:0043933,GO:0044057,GO:0044085,GO:0044087,GO:0044089,GO:0044091,GO:0044092,GO:0044093,GO:0044237,GO:0044238,GO:0044255,GO:0044260,GO:0044325,GO:0044403,GO:0044409,GO:0044419,GO:0044422,GO:0044424,GO:0044425,GO:0044431,GO:0044432,GO:0044433,GO:0044438,GO:0044439,GO:0044440,GO:0044444,GO:0044446,GO:0044459,GO:0044464,GO:0044766,GO:0044853,GO:0044854,GO:0044857,GO:0044860,GO:0045019,GO:0045088,GO:0045089,GO:0045121,GO:0045177,GO:0045178,GO:0045185,GO:0045428,GO:0045595,GO:0045596,GO:0045664,GO:0045665,GO:0045732,GO:0045745,GO:0045785,GO:0045806,GO:0045807,GO:0045859,GO:0045862,GO:0045892,GO:0045907,GO:0045934,GO:0045936,GO:0045937,GO:0046425,GO:0046426,GO:0046486,GO:0046718,GO:0046785,GO:0046794,GO:0046903,GO:0046982,GO:0046983,GO:0048278,GO:0048284,GO:0048365,GO:0048468,GO:0048471,GO:0048513,GO:0048514,GO:0048518,GO:0048519,GO:0048522,GO:0048523,GO:0048545,GO:0048548,GO:0048550,GO:0048583,GO:0048584,GO:0048585,GO:0048646,GO:0048660,GO:0048662,GO:0048699,GO:0048731,GO:0048732,GO:0048741,GO:0048747,GO:0048771,GO:0048856,GO:0048869,GO:0048870,GO:0048878,GO:0050678,GO:0050679,GO:0050680,GO:0050730,GO:0050732,GO:0050767,GO:0050768,GO:0050776,GO:0050778,GO:0050780,GO:0050789,GO:0050790,GO:0050793,GO:0050794,GO:0050801,GO:0050818,GO:0050863,GO:0050865,GO:0050867,GO:0050870,GO:0050878,GO:0050880,GO:0050896,GO:0050900,GO:0050998,GO:0050999,GO:0051001,GO:0051020,GO:0051049,GO:0051050,GO:0051051,GO:0051093,GO:0051098,GO:0051099,GO:0051100,GO:0051117,GO:0051128,GO:0051129,GO:0051130,GO:0051146,GO:0051171,GO:0051172,GO:0051173,GO:0051174,GO:0051179,GO:0051234,GO:0051235,GO:0051239,GO:0051240,GO:0051241,GO:0051246,GO:0051247,GO:0051248,GO:0051249,GO:0051251,GO:0051252,GO:0051253,GO:0051258,GO:0051259,GO:0051260,GO:0051270,GO:0051336,GO:0051338,GO:0051341,GO:0051345,GO:0051348,GO:0051354,GO:0051384,GO:0051480,GO:0051493,GO:0051495,GO:0051592,GO:0051640,GO:0051641,GO:0051651,GO:0051674,GO:0051701,GO:0051704,GO:0051707,GO:0051716,GO:0051806,GO:0051828,GO:0051899,GO:0051924,GO:0051928,GO:0051960,GO:0051961,GO:0052547,GO:0055001,GO:0055002,GO:0055065,GO:0055074,GO:0055080,GO:0055082,GO:0055088,GO:0055092,GO:0055093,GO:0055117,GO:0060056,GO:0060070,GO:0060090,GO:0060159,GO:0060161,GO:0060255,GO:0060284,GO:0060306,GO:0060341,GO:0060353,GO:0060355,GO:0060443,GO:0060491,GO:0060537,GO:0060538,GO:0060544,GO:0060546,GO:0060547,GO:0060548,GO:0060627,GO:0060759,GO:0060761,GO:0060828,GO:0061024,GO:0061025,GO:0061041,GO:0061061,GO:0061097,GO:0061099,GO:0061134,GO:0061136,GO:0061337,GO:0062012,GO:0065003,GO:0065007,GO:0065008,GO:0065009,GO:0070161,GO:0070320,GO:0070372,GO:0070373,GO:0070382,GO:0070482,GO:0070507,GO:0070727,GO:0070836,GO:0070838,GO:0070848,GO:0070887,GO:0071214,GO:0071260,GO:0071310,GO:0071359,GO:0071360,GO:0071363,GO:0071375,GO:0071407,GO:0071417,GO:0071453,GO:0071455,GO:0071495,GO:0071496,GO:0071559,GO:0071560,GO:0071702,GO:0071704,GO:0071709,GO:0071840,GO:0071900,GO:0071901,GO:0071944,GO:0072358,GO:0072359,GO:0072503,GO:0072507,GO:0072511,GO:0072584,GO:0072657,GO:0075509,GO:0080090,GO:0080134,GO:0080135,GO:0086004,GO:0086091,GO:0086098,GO:0086103,GO:0090066,GO:0090090,GO:0090092,GO:0090101,GO:0090174,GO:0090257,GO:0090263,GO:0090287,GO:0090288,GO:0090398,GO:0097159,GO:0097190,GO:0097223,GO:0097435,GO:0097708,GO:0097746,GO:0097756,GO:0098552,GO:0098562,GO:0098588,GO:0098589,GO:0098590,GO:0098657,GO:0098771,GO:0098772,GO:0098791,GO:0098805,GO:0098827,GO:0098857,GO:0098900,GO:0098901,GO:0098903,GO:0098909,GO:0098911,GO:0099106,GO:0099503,GO:0099568,GO:0104004,GO:0120025,GO:0120032,GO:0120035,GO:0140056,GO:0198738,GO:1900027,GO:1900046,GO:1900084,GO:1900085,GO:1901016,GO:1901017,GO:1901379,GO:1901380,GO:1901652,GO:1901653,GO:1901654,GO:1901698,GO:1901699,GO:1901700,GO:1901701,GO:1901800,GO:1901844,GO:1901888,GO:1901890,GO:1901979,GO:1902531,GO:1902532,GO:1902533,GO:1902579,GO:1902679,GO:1902903,GO:1902905,GO:1903034,GO:1903037,GO:1903039,GO:1903044,GO:1903050,GO:1903052,GO:1903069,GO:1903071,GO:1903115,GO:1903320,GO:1903321,GO:1903322,GO:1903361,GO:1903362,GO:1903364,GO:1903426,GO:1903427,GO:1903506,GO:1903507,GO:1903522,GO:1903524,GO:1903596,GO:1903598,GO:1903609,GO:1903779,GO:1903817,GO:1903844,GO:1903845,GO:1904062,GO:1904063,GO:1904292,GO:1904294,GO:1904385,GO:1904406,GO:1904886,GO:1904892,GO:1904893,GO:1905114,GO:1905897,GO:1905898,GO:1990776,GO:1990778,GO:2000026,GO:2000058,GO:2000060,GO:2000112,GO:2000113,GO:2000209,GO:2000286,GO:2000377,GO:2000378,GO:2000535,GO:2000811,GO:2001141,GO:2001233,GO:2001235,GO:2001236,GO:2001238,GO:2001242,GO:2001244,GO:2001257,GO:2001258	-	ko:K06278,ko:K12959	ko04144,ko04510,ko05100,ko05205,ko05416,ko05418,map04144,map04510,map05100,map05205,map05416,map05418	-	Caveolin
PASSSERD02022.2	May act as a scaffolding protein within caveolar membranes. Interacts directly with G-protein alpha subunits and can functionally regulate their activity	CAV1	GO:0000122,GO:0000139,GO:0000149,GO:0000188,GO:0000226,GO:0001505,GO:0001525,GO:0001568,GO:0001570,GO:0001664,GO:0001666,GO:0001669,GO:0001765,GO:0001932,GO:0001933,GO:0001934,GO:0001936,GO:0001937,GO:0001938,GO:0001944,GO:0001959,GO:0001960,GO:0002026,GO:0002027,GO:0002080,GO:0002376,GO:0002682,GO:0002684,GO:0002694,GO:0002696,GO:0002931,GO:0003008,GO:0003013,GO:0003015,GO:0003018,GO:0003057,GO:0003674,GO:0005102,GO:0005113,GO:0005198,GO:0005488,GO:0005496,GO:0005515,GO:0005575,GO:0005622,GO:0005623,GO:0005737,GO:0005739,GO:0005768,GO:0005769,GO:0005777,GO:0005778,GO:0005783,GO:0005789,GO:0005794,GO:0005811,GO:0005829,GO:0005886,GO:0005887,GO:0005901,GO:0005912,GO:0005924,GO:0005925,GO:0005929,GO:0005938,GO:0006355,GO:0006357,GO:0006469,GO:0006629,GO:0006638,GO:0006639,GO:0006641,GO:0006810,GO:0006811,GO:0006812,GO:0006816,GO:0006869,GO:0006873,GO:0006874,GO:0006875,GO:0006897,GO:0006898,GO:0006906,GO:0006915,GO:0006928,GO:0006937,GO:0006940,GO:0006942,GO:0006950,GO:0006996,GO:0007005,GO:0007009,GO:0007010,GO:0007017,GO:0007029,GO:0007154,GO:0007165,GO:0007166,GO:0007186,GO:0007204,GO:0007267,GO:0007275,GO:0007399,GO:0007517,GO:0007519,GO:0007568,GO:0007569,GO:0007584,GO:0007589,GO:0007595,GO:0008015,GO:0008016,GO:0008047,GO:0008104,GO:0008150,GO:0008152,GO:0008200,GO:0008219,GO:0008277,GO:0008284,GO:0008285,GO:0008289,GO:0009267,GO:0009314,GO:0009605,GO:0009607,GO:0009611,GO:0009612,GO:0009617,GO:0009628,GO:0009653,GO:0009719,GO:0009725,GO:0009887,GO:0009888,GO:0009889,GO:0009890,GO:0009892,GO:0009893,GO:0009894,GO:0009896,GO:0009898,GO:0009925,GO:0009966,GO:0009967,GO:0009968,GO:0009986,GO:0009987,GO:0009991,GO:0010008,GO:0010033,GO:0010035,GO:0010038,GO:0010212,GO:0010243,GO:0010256,GO:0010332,GO:0010468,GO:0010522,GO:0010524,GO:0010556,GO:0010558,GO:0010562,GO:0010563,GO:0010565,GO:0010604,GO:0010605,GO:0010608,GO:0010628,GO:0010629,GO:0010638,GO:0010646,GO:0010647,GO:0010648,GO:0010649,GO:0010656,GO:0010660,GO:0010721,GO:0010876,GO:0010939,GO:0010941,GO:0010942,GO:0010952,GO:0010959,GO:0012501,GO:0012505,GO:0012506,GO:0014070,GO:0014706,GO:0014902,GO:0014904,GO:0015459,GO:0015485,GO:0015850,GO:0015918,GO:0016020,GO:0016021,GO:0016032,GO:0016043,GO:0016050,GO:0016055,GO:0016192,GO:0016247,GO:0016248,GO:0016323,GO:0016324,GO:0016477,GO:0016504,GO:0017015,GO:0017016,GO:0017048,GO:0019058,GO:0019065,GO:0019216,GO:0019217,GO:0019219,GO:0019220,GO:0019222,GO:0019229,GO:0019725,GO:0019870,GO:0019897,GO:0019898,GO:0019899,GO:0019900,GO:0019901,GO:0019905,GO:0019915,GO:0022008,GO:0022406,GO:0022407,GO:0022409,GO:0022411,GO:0022607,GO:0022612,GO:0022898,GO:0023051,GO:0023052,GO:0023056,GO:0023057,GO:0030001,GO:0030003,GO:0030054,GO:0030055,GO:0030100,GO:0030111,GO:0030133,GO:0030139,GO:0030141,GO:0030154,GO:0030155,GO:0030162,GO:0030177,GO:0030178,GO:0030193,GO:0030234,GO:0030260,GO:0030301,GO:0030510,GO:0030512,GO:0030514,GO:0030659,GO:0030666,GO:0030667,GO:0030674,GO:0030856,GO:0030857,GO:0030879,GO:0031090,GO:0031099,GO:0031100,GO:0031109,GO:0031110,GO:0031112,GO:0031113,GO:0031116,GO:0031224,GO:0031226,GO:0031234,GO:0031267,GO:0031294,GO:0031295,GO:0031323,GO:0031324,GO:0031325,GO:0031326,GO:0031327,GO:0031329,GO:0031331,GO:0031334,GO:0031344,GO:0031347,GO:0031349,GO:0031396,GO:0031397,GO:0031398,GO:0031399,GO:0031400,GO:0031401,GO:0031410,GO:0031579,GO:0031623,GO:0031667,GO:0031668,GO:0031669,GO:0031748,GO:0031901,GO:0031903,GO:0031952,GO:0031953,GO:0031960,GO:0031982,GO:0031984,GO:0032091,GO:0032092,GO:0032101,GO:0032268,GO:0032269,GO:0032270,GO:0032271,GO:0032273,GO:0032409,GO:0032410,GO:0032412,GO:0032413,GO:0032434,GO:0032436,GO:0032501,GO:0032502,GO:0032507,GO:0032570,GO:0032768,GO:0032769,GO:0032870,GO:0032879,GO:0032886,GO:0032934,GO:0032947,GO:0032970,GO:0032984,GO:0032991,GO:0033036,GO:0033043,GO:0033135,GO:0033137,GO:0033138,GO:0033344,GO:0033483,GO:0033484,GO:0033554,GO:0033612,GO:0033673,GO:0033993,GO:0034121,GO:0034123,GO:0034139,GO:0034141,GO:0034613,GO:0034622,GO:0034762,GO:0034763,GO:0034765,GO:0034766,GO:0035150,GO:0035239,GO:0035295,GO:0035296,GO:0035637,GO:0036094,GO:0036293,GO:0036295,GO:0036296,GO:0038166,GO:0040011,GO:0042060,GO:0042127,GO:0042175,GO:0042176,GO:0042221,GO:0042310,GO:0042325,GO:0042326,GO:0042327,GO:0042383,GO:0042391,GO:0042493,GO:0042509,GO:0042532,GO:0042579,GO:0042592,GO:0042594,GO:0042632,GO:0042692,GO:0042802,GO:0042981,GO:0042995,GO:0043065,GO:0043066,GO:0043067,GO:0043068,GO:0043069,GO:0043085,GO:0043086,GO:0043112,GO:0043170,GO:0043178,GO:0043207,GO:0043226,GO:0043227,GO:0043228,GO:0043229,GO:0043231,GO:0043232,GO:0043254,GO:0043266,GO:0043267,GO:0043269,GO:0043270,GO:0043271,GO:0043330,GO:0043331,GO:0043393,GO:0043405,GO:0043407,GO:0043408,GO:0043409,GO:0043434,GO:0043549,GO:0043627,GO:0043900,GO:0043903,GO:0043933,GO:0044057,GO:0044085,GO:0044087,GO:0044089,GO:0044091,GO:0044092,GO:0044093,GO:0044237,GO:0044238,GO:0044255,GO:0044260,GO:0044325,GO:0044403,GO:0044409,GO:0044419,GO:0044422,GO:0044424,GO:0044425,GO:0044431,GO:0044432,GO:0044433,GO:0044438,GO:0044439,GO:0044440,GO:0044444,GO:0044446,GO:0044459,GO:0044464,GO:0044766,GO:0044853,GO:0044854,GO:0044857,GO:0044860,GO:0045019,GO:0045088,GO:0045089,GO:0045121,GO:0045177,GO:0045178,GO:0045185,GO:0045428,GO:0045595,GO:0045596,GO:0045664,GO:0045665,GO:0045732,GO:0045745,GO:0045785,GO:0045806,GO:0045807,GO:0045859,GO:0045862,GO:0045892,GO:0045907,GO:0045934,GO:0045936,GO:0045937,GO:0046425,GO:0046426,GO:0046486,GO:0046718,GO:0046785,GO:0046794,GO:0046903,GO:0046982,GO:0046983,GO:0048278,GO:0048284,GO:0048365,GO:0048468,GO:0048471,GO:0048513,GO:0048514,GO:0048518,GO:0048519,GO:0048522,GO:0048523,GO:0048545,GO:0048548,GO:0048550,GO:0048583,GO:0048584,GO:0048585,GO:0048646,GO:0048660,GO:0048662,GO:0048699,GO:0048731,GO:0048732,GO:0048741,GO:0048747,GO:0048771,GO:0048856,GO:0048869,GO:0048870,GO:0048878,GO:0050678,GO:0050679,GO:0050680,GO:0050730,GO:0050732,GO:0050767,GO:0050768,GO:0050776,GO:0050778,GO:0050780,GO:0050789,GO:0050790,GO:0050793,GO:0050794,GO:0050801,GO:0050818,GO:0050863,GO:0050865,GO:0050867,GO:0050870,GO:0050878,GO:0050880,GO:0050896,GO:0050900,GO:0050998,GO:0050999,GO:0051001,GO:0051020,GO:0051049,GO:0051050,GO:0051051,GO:0051093,GO:0051098,GO:0051099,GO:0051100,GO:0051117,GO:0051128,GO:0051129,GO:0051130,GO:0051146,GO:0051171,GO:0051172,GO:0051173,GO:0051174,GO:0051179,GO:0051234,GO:0051235,GO:0051239,GO:0051240,GO:0051241,GO:0051246,GO:0051247,GO:0051248,GO:0051249,GO:0051251,GO:0051252,GO:0051253,GO:0051258,GO:0051259,GO:0051260,GO:0051270,GO:0051336,GO:0051338,GO:0051341,GO:0051345,GO:0051348,GO:0051354,GO:0051384,GO:0051480,GO:0051493,GO:0051495,GO:0051592,GO:0051640,GO:0051641,GO:0051651,GO:0051674,GO:0051701,GO:0051704,GO:0051707,GO:0051716,GO:0051806,GO:0051828,GO:0051899,GO:0051924,GO:0051928,GO:0051960,GO:0051961,GO:0052547,GO:0055001,GO:0055002,GO:0055065,GO:0055074,GO:0055080,GO:0055082,GO:0055088,GO:0055092,GO:0055093,GO:0055117,GO:0060056,GO:0060070,GO:0060090,GO:0060159,GO:0060161,GO:0060255,GO:0060284,GO:0060306,GO:0060341,GO:0060353,GO:0060355,GO:0060443,GO:0060491,GO:0060537,GO:0060538,GO:0060544,GO:0060546,GO:0060547,GO:0060548,GO:0060627,GO:0060759,GO:0060761,GO:0060828,GO:0061024,GO:0061025,GO:0061041,GO:0061061,GO:0061097,GO:0061099,GO:0061134,GO:0061136,GO:0061337,GO:0062012,GO:0065003,GO:0065007,GO:0065008,GO:0065009,GO:0070161,GO:0070320,GO:0070372,GO:0070373,GO:0070382,GO:0070482,GO:0070507,GO:0070727,GO:0070836,GO:0070838,GO:0070848,GO:0070887,GO:0071214,GO:0071260,GO:0071310,GO:0071359,GO:0071360,GO:0071363,GO:0071375,GO:0071407,GO:0071417,GO:0071453,GO:0071455,GO:0071495,GO:0071496,GO:0071559,GO:0071560,GO:0071702,GO:0071704,GO:0071709,GO:0071840,GO:0071900,GO:0071901,GO:0071944,GO:0072358,GO:0072359,GO:0072503,GO:0072507,GO:0072511,GO:0072584,GO:0072657,GO:0075509,GO:0080090,GO:0080134,GO:0080135,GO:0086004,GO:0086091,GO:0086098,GO:0086103,GO:0090066,GO:0090090,GO:0090092,GO:0090101,GO:0090174,GO:0090257,GO:0090263,GO:0090287,GO:0090288,GO:0090398,GO:0097159,GO:0097190,GO:0097223,GO:0097435,GO:0097708,GO:0097746,GO:0097756,GO:0098552,GO:0098562,GO:0098588,GO:0098589,GO:0098590,GO:0098657,GO:0098771,GO:0098772,GO:0098791,GO:0098805,GO:0098827,GO:0098857,GO:0098900,GO:0098901,GO:0098903,GO:0098909,GO:0098911,GO:0099106,GO:0099503,GO:0099568,GO:0104004,GO:0120025,GO:0120032,GO:0120035,GO:0140056,GO:0198738,GO:1900027,GO:1900046,GO:1900084,GO:1900085,GO:1901016,GO:1901017,GO:1901379,GO:1901380,GO:1901652,GO:1901653,GO:1901654,GO:1901698,GO:1901699,GO:1901700,GO:1901701,GO:1901800,GO:1901844,GO:1901888,GO:1901890,GO:1901979,GO:1902531,GO:1902532,GO:1902533,GO:1902579,GO:1902679,GO:1902903,GO:1902905,GO:1903034,GO:1903037,GO:1903039,GO:1903044,GO:1903050,GO:1903052,GO:1903069,GO:1903071,GO:1903115,GO:1903320,GO:1903321,GO:1903322,GO:1903361,GO:1903362,GO:1903364,GO:1903426,GO:1903427,GO:1903506,GO:1903507,GO:1903522,GO:1903524,GO:1903596,GO:1903598,GO:1903609,GO:1903779,GO:1903817,GO:1903844,GO:1903845,GO:1904062,GO:1904063,GO:1904292,GO:1904294,GO:1904385,GO:1904406,GO:1904886,GO:1904892,GO:1904893,GO:1905114,GO:1905897,GO:1905898,GO:1990776,GO:1990778,GO:2000026,GO:2000058,GO:2000060,GO:2000112,GO:2000113,GO:2000209,GO:2000286,GO:2000377,GO:2000378,GO:2000535,GO:2000811,GO:2001141,GO:2001233,GO:2001235,GO:2001236,GO:2001238,GO:2001242,GO:2001244,GO:2001257,GO:2001258	-	ko:K06278,ko:K12959	ko04144,ko04510,ko05100,ko05205,ko05416,ko05418,map04144,map04510,map05100,map05205,map05416,map05418	-	Caveolin
PASSSERD02023.1	hepatocyte growth factor receptor	MET	GO:0000003,GO:0000122,GO:0000165,GO:0000187,GO:0000902,GO:0000904,GO:0001678,GO:0001763,GO:0001764,GO:0001817,GO:0001818,GO:0001885,GO:0001886,GO:0001889,GO:0001890,GO:0001932,GO:0001933,GO:0001934,GO:0002009,GO:0002064,GO:0003006,GO:0003008,GO:0003012,GO:0003013,GO:0003015,GO:0003158,GO:0003382,GO:0003674,GO:0003824,GO:0004672,GO:0004713,GO:0004714,GO:0004888,GO:0005008,GO:0005085,GO:0005088,GO:0005488,GO:0005515,GO:0005575,GO:0005576,GO:0005615,GO:0005622,GO:0005623,GO:0005737,GO:0005886,GO:0005887,GO:0005929,GO:0006275,GO:0006355,GO:0006357,GO:0006464,GO:0006468,GO:0006629,GO:0006644,GO:0006650,GO:0006793,GO:0006796,GO:0006807,GO:0006810,GO:0006928,GO:0006935,GO:0006936,GO:0006941,GO:0006950,GO:0007088,GO:0007154,GO:0007165,GO:0007166,GO:0007167,GO:0007169,GO:0007267,GO:0007268,GO:0007275,GO:0007346,GO:0007399,GO:0007417,GO:0007420,GO:0007507,GO:0007517,GO:0007519,GO:0007548,GO:0007568,GO:0007569,GO:0007589,GO:0007595,GO:0007610,GO:0008013,GO:0008015,GO:0008150,GO:0008152,GO:0008277,GO:0008283,GO:0008406,GO:0008584,GO:0009268,GO:0009605,GO:0009611,GO:0009628,GO:0009653,GO:0009719,GO:0009725,GO:0009743,GO:0009746,GO:0009749,GO:0009888,GO:0009889,GO:0009890,GO:0009891,GO:0009892,GO:0009893,GO:0009894,GO:0009895,GO:0009925,GO:0009966,GO:0009967,GO:0009968,GO:0009987,GO:0010001,GO:0010033,GO:0010035,GO:0010243,GO:0010447,GO:0010468,GO:0010506,GO:0010507,GO:0010556,GO:0010557,GO:0010558,GO:0010562,GO:0010563,GO:0010564,GO:0010594,GO:0010595,GO:0010604,GO:0010605,GO:0010628,GO:0010629,GO:0010632,GO:0010634,GO:0010638,GO:0010639,GO:0010646,GO:0010647,GO:0010648,GO:0010720,GO:0010769,GO:0010770,GO:0010799,GO:0010800,GO:0010801,GO:0010827,GO:0010828,GO:0010941,GO:0010975,GO:0010976,GO:0014003,GO:0014069,GO:0014070,GO:0014706,GO:0014812,GO:0014902,GO:0016020,GO:0016021,GO:0016043,GO:0016301,GO:0016310,GO:0016323,GO:0016477,GO:0016740,GO:0016772,GO:0016773,GO:0017016,GO:0018108,GO:0018193,GO:0018212,GO:0019199,GO:0019219,GO:0019220,GO:0019222,GO:0019538,GO:0019637,GO:0019725,GO:0019899,GO:0019902,GO:0019903,GO:0021782,GO:0021953,GO:0022008,GO:0022414,GO:0022603,GO:0022604,GO:0023014,GO:0023051,GO:0023052,GO:0023056,GO:0023057,GO:0030104,GO:0030154,GO:0030182,GO:0030258,GO:0030260,GO:0030317,GO:0030334,GO:0030335,GO:0030425,GO:0030534,GO:0030855,GO:0030879,GO:0031016,GO:0031110,GO:0031112,GO:0031113,GO:0031116,GO:0031224,GO:0031226,GO:0031267,GO:0031323,GO:0031324,GO:0031325,GO:0031326,GO:0031327,GO:0031328,GO:0031329,GO:0031330,GO:0031334,GO:0031344,GO:0031346,GO:0031399,GO:0031400,GO:0031401,GO:0031514,GO:0032091,GO:0032101,GO:0032103,GO:0032147,GO:0032231,GO:0032232,GO:0032268,GO:0032269,GO:0032270,GO:0032271,GO:0032273,GO:0032279,GO:0032501,GO:0032502,GO:0032675,GO:0032870,GO:0032872,GO:0032874,GO:0032879,GO:0032886,GO:0032956,GO:0032970,GO:0032989,GO:0033043,GO:0033135,GO:0033138,GO:0033500,GO:0033561,GO:0033674,GO:0034097,GO:0034284,GO:0034762,GO:0034764,GO:0035004,GO:0035023,GO:0035024,GO:0035051,GO:0035239,GO:0035295,GO:0035556,GO:0035635,GO:0036126,GO:0036211,GO:0036477,GO:0038023,GO:0040011,GO:0040012,GO:0040017,GO:0042063,GO:0042221,GO:0042325,GO:0042326,GO:0042327,GO:0042330,GO:0042391,GO:0042493,GO:0042592,GO:0042593,GO:0042692,GO:0042802,GO:0042995,GO:0043005,GO:0043025,GO:0043067,GO:0043069,GO:0043085,GO:0043170,GO:0043226,GO:0043254,GO:0043274,GO:0043393,GO:0043405,GO:0043406,GO:0043408,GO:0043410,GO:0043412,GO:0043434,GO:0043548,GO:0043549,GO:0043588,GO:0044087,GO:0044089,GO:0044092,GO:0044093,GO:0044237,GO:0044238,GO:0044255,GO:0044260,GO:0044267,GO:0044297,GO:0044403,GO:0044409,GO:0044419,GO:0044421,GO:0044424,GO:0044425,GO:0044456,GO:0044459,GO:0044463,GO:0044464,GO:0044877,GO:0045137,GO:0045178,GO:0045202,GO:0045211,GO:0045446,GO:0045595,GO:0045597,GO:0045664,GO:0045666,GO:0045740,GO:0045744,GO:0045787,GO:0045840,GO:0045859,GO:0045860,GO:0045892,GO:0045893,GO:0045931,GO:0045934,GO:0045935,GO:0045936,GO:0045937,GO:0045944,GO:0046486,GO:0046488,GO:0046546,GO:0046578,GO:0046580,GO:0046661,GO:0046685,GO:0046777,GO:0046834,GO:0046854,GO:0046903,GO:0046934,GO:0046982,GO:0046983,GO:0048012,GO:0048468,GO:0048513,GO:0048518,GO:0048519,GO:0048522,GO:0048523,GO:0048583,GO:0048584,GO:0048585,GO:0048608,GO:0048699,GO:0048709,GO:0048729,GO:0048731,GO:0048732,GO:0048738,GO:0048754,GO:0048814,GO:0048856,GO:0048869,GO:0048870,GO:0048871,GO:0048878,GO:0050767,GO:0050769,GO:0050773,GO:0050775,GO:0050789,GO:0050790,GO:0050793,GO:0050794,GO:0050804,GO:0050877,GO:0050878,GO:0050891,GO:0050896,GO:0050918,GO:0050920,GO:0050921,GO:0051020,GO:0051049,GO:0051050,GO:0051052,GO:0051054,GO:0051056,GO:0051058,GO:0051094,GO:0051098,GO:0051099,GO:0051100,GO:0051128,GO:0051129,GO:0051130,GO:0051146,GO:0051171,GO:0051172,GO:0051173,GO:0051174,GO:0051179,GO:0051234,GO:0051239,GO:0051240,GO:0051241,GO:0051246,GO:0051247,GO:0051248,GO:0051252,GO:0051253,GO:0051254,GO:0051270,GO:0051272,GO:0051338,GO:0051347,GO:0051450,GO:0051492,GO:0051493,GO:0051494,GO:0051495,GO:0051497,GO:0051674,GO:0051701,GO:0051704,GO:0051716,GO:0051726,GO:0051781,GO:0051783,GO:0051785,GO:0051806,GO:0051828,GO:0051896,GO:0051897,GO:0051960,GO:0051962,GO:0052813,GO:0055001,GO:0055002,GO:0055006,GO:0055007,GO:0055013,GO:0055082,GO:0060047,GO:0060048,GO:0060076,GO:0060078,GO:0060079,GO:0060089,GO:0060255,GO:0060284,GO:0060322,GO:0060429,GO:0060537,GO:0060538,GO:0060548,GO:0060562,GO:0060638,GO:0060665,GO:0060688,GO:0060693,GO:0061008,GO:0061061,GO:0061138,GO:0061436,GO:0061458,GO:0065007,GO:0065008,GO:0065009,GO:0070302,GO:0070304,GO:0070494,GO:0070495,GO:0070507,GO:0070741,GO:0070848,GO:0070887,GO:0071241,GO:0071243,GO:0071310,GO:0071322,GO:0071326,GO:0071331,GO:0071333,GO:0071345,GO:0071354,GO:0071363,GO:0071375,GO:0071417,GO:0071495,GO:0071526,GO:0071634,GO:0071635,GO:0071704,GO:0071840,GO:0071900,GO:0071902,GO:0071944,GO:0072359,GO:0072593,GO:0080090,GO:0080134,GO:0080135,GO:0090068,GO:0097060,GO:0097223,GO:0097447,GO:0097458,GO:0097722,GO:0097729,GO:0098590,GO:0098772,GO:0098794,GO:0098916,GO:0098984,GO:0099177,GO:0099536,GO:0099537,GO:0099565,GO:0099572,GO:0110020,GO:0110053,GO:0120025,GO:0120035,GO:0120038,GO:0140096,GO:1900006,GO:1900407,GO:1900408,GO:1900744,GO:1900745,GO:1901031,GO:1901032,GO:1901298,GO:1901299,GO:1901564,GO:1901652,GO:1901653,GO:1901698,GO:1901699,GO:1901700,GO:1901701,GO:1902531,GO:1902532,GO:1902533,GO:1902679,GO:1902680,GO:1902882,GO:1902883,GO:1902903,GO:1902904,GO:1902905,GO:1903201,GO:1903202,GO:1903205,GO:1903206,GO:1903506,GO:1903507,GO:1903508,GO:1904424,GO:1905097,GO:1905098,GO:1905114,GO:1905330,GO:2000026,GO:2000027,GO:2000112,GO:2000113,GO:2000145,GO:2000147,GO:2001023,GO:2001024,GO:2001026,GO:2001028,GO:2001038,GO:2001039,GO:2001141	2.7.10.1	ko:K05099,ko:K05100	ko01521,ko04010,ko04014,ko04015,ko04060,ko04151,ko04360,ko04510,ko04520,ko05100,ko05120,ko05144,ko05200,ko05202,ko05205,ko05206,ko05211,ko05218,ko05225,ko05226,ko05230,map01521,map04010,map04014,map04015,map04060,map04151,map04360,map04510,map04520,map05100,map05120,map05144,map05200,map05202,map05205,map05206,map05211,map05218,map05225,map05226,map05230	-	PSI,Pkinase_Tyr,Sema,TIG
PASSSERD02024.1	F-actin-capping proteins bind in a Ca(2 )-independent manner to the fast growing ends of actin filaments (barbed end) thereby blocking the exchange of subunits at these ends. Unlike other capping proteins (such as gelsolin and severin), these proteins do not sever actin filaments	CAPZA2	GO:0000003,GO:0000902,GO:0001709,GO:0001932,GO:0001933,GO:0002376,GO:0002478,GO:0002495,GO:0002504,GO:0003006,GO:0003674,GO:0005488,GO:0005515,GO:0005575,GO:0005576,GO:0005622,GO:0005623,GO:0005737,GO:0005829,GO:0005856,GO:0005869,GO:0005875,GO:0005886,GO:0005903,GO:0005938,GO:0006810,GO:0006888,GO:0006928,GO:0006950,GO:0006952,GO:0006955,GO:0006996,GO:0007010,GO:0007015,GO:0007017,GO:0007018,GO:0007275,GO:0007276,GO:0007281,GO:0007292,GO:0007293,GO:0007294,GO:0007444,GO:0007596,GO:0007599,GO:0008064,GO:0008150,GO:0008290,GO:0009611,GO:0009653,GO:0009888,GO:0009892,GO:0009966,GO:0009968,GO:0009987,GO:0009994,GO:0010563,GO:0010591,GO:0010605,GO:0010639,GO:0010646,GO:0010648,GO:0015629,GO:0015630,GO:0016020,GO:0016043,GO:0016192,GO:0016324,GO:0019220,GO:0019222,GO:0019882,GO:0019884,GO:0019886,GO:0019953,GO:0022412,GO:0022414,GO:0022607,GO:0023051,GO:0023057,GO:0030016,GO:0030017,GO:0030018,GO:0030029,GO:0030036,GO:0030154,GO:0030706,GO:0030716,GO:0030832,GO:0030833,GO:0030834,GO:0030835,GO:0030837,GO:0030863,GO:0031323,GO:0031324,GO:0031333,GO:0031344,GO:0031345,GO:0031399,GO:0031400,GO:0031674,GO:0032268,GO:0032269,GO:0032271,GO:0032272,GO:0032501,GO:0032502,GO:0032504,GO:0032535,GO:0032872,GO:0032873,GO:0032956,GO:0032970,GO:0032989,GO:0032991,GO:0033043,GO:0035220,GO:0035295,GO:0042060,GO:0042325,GO:0042326,GO:0043226,GO:0043228,GO:0043229,GO:0043232,GO:0043242,GO:0043244,GO:0043254,GO:0043292,GO:0043408,GO:0043409,GO:0043933,GO:0044085,GO:0044087,GO:0044422,GO:0044424,GO:0044425,GO:0044430,GO:0044444,GO:0044446,GO:0044448,GO:0044449,GO:0044459,GO:0044464,GO:0044703,GO:0045087,GO:0045165,GO:0045177,GO:0045936,GO:0046328,GO:0046329,GO:0046907,GO:0046982,GO:0046983,GO:0048002,GO:0048193,GO:0048468,GO:0048477,GO:0048513,GO:0048519,GO:0048523,GO:0048583,GO:0048585,GO:0048609,GO:0048646,GO:0048731,GO:0048856,GO:0048869,GO:0050789,GO:0050794,GO:0050817,GO:0050878,GO:0050896,GO:0051016,GO:0051128,GO:0051129,GO:0051171,GO:0051172,GO:0051174,GO:0051179,GO:0051234,GO:0051246,GO:0051248,GO:0051489,GO:0051490,GO:0051493,GO:0051494,GO:0051641,GO:0051649,GO:0051693,GO:0051704,GO:0060255,GO:0060429,GO:0060491,GO:0065003,GO:0065007,GO:0065008,GO:0070302,GO:0070303,GO:0071203,GO:0071840,GO:0071944,GO:0080090,GO:0080134,GO:0080135,GO:0090066,GO:0097435,GO:0098590,GO:0098862,GO:0099080,GO:0099081,GO:0099512,GO:0099568,GO:0110053,GO:0120032,GO:0120033,GO:0120035,GO:1901879,GO:1901880,GO:1902531,GO:1902532,GO:1902743,GO:1902903,GO:1902904	-	ko:K10364	ko04144,map04144	-	F-actin_cap_A
PASSSERD02025.2	of tumorigenicity 7	ST7	-	-	-	-	-	ST7
PASSSERD02025.3	of tumorigenicity 7	ST7	-	-	-	-	-	ST7
PASSSERD02025.1	of tumorigenicity 7	ST7	-	-	-	-	-	ST7
PASSSERD02025.4	of tumorigenicity 7	ST7	-	-	-	-	-	ST7
PASSSERD02025.5	of tumorigenicity 7	ST7	-	-	-	-	-	ST7
PASSSERD02025.6	of tumorigenicity 7	ST7	-	-	-	-	-	ST7
PASSSERD02026.1	Ligand for members of the frizzled family of seven transmembrane receptors	WNT2	GO:0000003,GO:0000902,GO:0000904,GO:0001101,GO:0001568,GO:0001654,GO:0001664,GO:0001701,GO:0001759,GO:0001837,GO:0001889,GO:0001890,GO:0001892,GO:0001936,GO:0001938,GO:0001944,GO:0002053,GO:0002088,GO:0003006,GO:0003007,GO:0003156,GO:0003205,GO:0003206,GO:0003209,GO:0003228,GO:0003230,GO:0003674,GO:0005102,GO:0005109,GO:0005125,GO:0005488,GO:0005515,GO:0005575,GO:0005576,GO:0005615,GO:0005622,GO:0005623,GO:0005737,GO:0006355,GO:0006357,GO:0007154,GO:0007165,GO:0007166,GO:0007267,GO:0007275,GO:0007399,GO:0007409,GO:0007417,GO:0007420,GO:0007423,GO:0007424,GO:0007507,GO:0007517,GO:0008150,GO:0008283,GO:0008284,GO:0009653,GO:0009719,GO:0009790,GO:0009792,GO:0009887,GO:0009888,GO:0009889,GO:0009891,GO:0009893,GO:0009966,GO:0009967,GO:0009987,GO:0010033,GO:0010464,GO:0010468,GO:0010469,GO:0010556,GO:0010557,GO:0010604,GO:0010628,GO:0010646,GO:0010647,GO:0014706,GO:0016043,GO:0016049,GO:0016055,GO:0016202,GO:0019219,GO:0019222,GO:0021953,GO:0022008,GO:0022414,GO:0022603,GO:0022612,GO:0023051,GO:0023052,GO:0023056,GO:0030030,GO:0030111,GO:0030154,GO:0030177,GO:0030182,GO:0030545,GO:0030879,GO:0030901,GO:0031012,GO:0031128,GO:0031175,GO:0031323,GO:0031325,GO:0031326,GO:0031328,GO:0032501,GO:0032502,GO:0032526,GO:0032989,GO:0032990,GO:0032991,GO:0033278,GO:0033993,GO:0040007,GO:0040008,GO:0040019,GO:0042127,GO:0042221,GO:0043009,GO:0043010,GO:0044093,GO:0044421,GO:0044424,GO:0044464,GO:0045165,GO:0045844,GO:0045893,GO:0045927,GO:0045935,GO:0045944,GO:0045995,GO:0046620,GO:0046622,GO:0048018,GO:0048145,GO:0048146,GO:0048468,GO:0048513,GO:0048518,GO:0048522,GO:0048568,GO:0048583,GO:0048584,GO:0048588,GO:0048589,GO:0048592,GO:0048593,GO:0048608,GO:0048634,GO:0048636,GO:0048638,GO:0048639,GO:0048644,GO:0048666,GO:0048667,GO:0048675,GO:0048699,GO:0048729,GO:0048731,GO:0048732,GO:0048738,GO:0048762,GO:0048794,GO:0048812,GO:0048856,GO:0048858,GO:0048869,GO:0050673,GO:0050678,GO:0050679,GO:0050789,GO:0050793,GO:0050794,GO:0050896,GO:0051090,GO:0051091,GO:0051094,GO:0051171,GO:0051173,GO:0051239,GO:0051240,GO:0051252,GO:0051254,GO:0051716,GO:0055008,GO:0055009,GO:0055021,GO:0055023,GO:0055024,GO:0055025,GO:0060043,GO:0060045,GO:0060070,GO:0060255,GO:0060317,GO:0060322,GO:0060415,GO:0060420,GO:0060421,GO:0060429,GO:0060485,GO:0060492,GO:0060501,GO:0060537,GO:0060541,GO:0060560,GO:0060674,GO:0060688,GO:0060711,GO:0060716,GO:0060828,GO:0061008,GO:0061046,GO:0061047,GO:0061061,GO:0061072,GO:0061180,GO:0061351,GO:0061458,GO:0061564,GO:0065007,GO:0065009,GO:0070848,GO:0070887,GO:0071229,GO:0071300,GO:0071310,GO:0071363,GO:0071396,GO:0071495,GO:0071542,GO:0071559,GO:0071560,GO:0071840,GO:0072358,GO:0072359,GO:0072574,GO:0072575,GO:0072576,GO:0080090,GO:0090263,GO:0090596,GO:0098772,GO:0120036,GO:0120039,GO:0198738,GO:1901700,GO:1901701,GO:1901861,GO:1901863,GO:1902680,GO:1903506,GO:1903508,GO:1904948,GO:1904953,GO:1904954,GO:1905114,GO:1905330,GO:1905332,GO:1990138,GO:1990909,GO:2000026,GO:2000027,GO:2000112,GO:2000794,GO:2001141	-	ko:K00182,ko:K00572,ko:K01384	ko04150,ko04310,ko04390,ko04550,ko04916,ko04934,ko05165,ko05166,ko05200,ko05205,ko05217,ko05224,ko05225,ko05226,map04150,map04310,map04390,map04550,map04916,map04934,map05165,map05166,map05200,map05205,map05217,map05224,map05225,map05226	-	wnt
PASSSERD02026.8	Ligand for members of the frizzled family of seven transmembrane receptors	WNT2	GO:0000003,GO:0000902,GO:0000904,GO:0001101,GO:0001568,GO:0001654,GO:0001664,GO:0001701,GO:0001759,GO:0001837,GO:0001889,GO:0001890,GO:0001892,GO:0001936,GO:0001938,GO:0001944,GO:0002053,GO:0002088,GO:0003006,GO:0003007,GO:0003156,GO:0003205,GO:0003206,GO:0003209,GO:0003228,GO:0003230,GO:0003674,GO:0005102,GO:0005109,GO:0005125,GO:0005488,GO:0005515,GO:0005575,GO:0005576,GO:0005615,GO:0005622,GO:0005623,GO:0005737,GO:0006355,GO:0006357,GO:0007154,GO:0007165,GO:0007166,GO:0007267,GO:0007275,GO:0007399,GO:0007409,GO:0007417,GO:0007420,GO:0007423,GO:0007424,GO:0007507,GO:0007517,GO:0008150,GO:0008283,GO:0008284,GO:0009653,GO:0009719,GO:0009790,GO:0009792,GO:0009887,GO:0009888,GO:0009889,GO:0009891,GO:0009893,GO:0009966,GO:0009967,GO:0009987,GO:0010033,GO:0010464,GO:0010468,GO:0010469,GO:0010556,GO:0010557,GO:0010604,GO:0010628,GO:0010646,GO:0010647,GO:0014706,GO:0016043,GO:0016049,GO:0016055,GO:0016202,GO:0019219,GO:0019222,GO:0021953,GO:0022008,GO:0022414,GO:0022603,GO:0022612,GO:0023051,GO:0023052,GO:0023056,GO:0030030,GO:0030111,GO:0030154,GO:0030177,GO:0030182,GO:0030545,GO:0030879,GO:0030901,GO:0031012,GO:0031128,GO:0031175,GO:0031323,GO:0031325,GO:0031326,GO:0031328,GO:0032501,GO:0032502,GO:0032526,GO:0032989,GO:0032990,GO:0032991,GO:0033278,GO:0033993,GO:0040007,GO:0040008,GO:0040019,GO:0042127,GO:0042221,GO:0043009,GO:0043010,GO:0044093,GO:0044421,GO:0044424,GO:0044464,GO:0045165,GO:0045844,GO:0045893,GO:0045927,GO:0045935,GO:0045944,GO:0045995,GO:0046620,GO:0046622,GO:0048018,GO:0048145,GO:0048146,GO:0048468,GO:0048513,GO:0048518,GO:0048522,GO:0048568,GO:0048583,GO:0048584,GO:0048588,GO:0048589,GO:0048592,GO:0048593,GO:0048608,GO:0048634,GO:0048636,GO:0048638,GO:0048639,GO:0048644,GO:0048666,GO:0048667,GO:0048675,GO:0048699,GO:0048729,GO:0048731,GO:0048732,GO:0048738,GO:0048762,GO:0048794,GO:0048812,GO:0048856,GO:0048858,GO:0048869,GO:0050673,GO:0050678,GO:0050679,GO:0050789,GO:0050793,GO:0050794,GO:0050896,GO:0051090,GO:0051091,GO:0051094,GO:0051171,GO:0051173,GO:0051239,GO:0051240,GO:0051252,GO:0051254,GO:0051716,GO:0055008,GO:0055009,GO:0055021,GO:0055023,GO:0055024,GO:0055025,GO:0060043,GO:0060045,GO:0060070,GO:0060255,GO:0060317,GO:0060322,GO:0060415,GO:0060420,GO:0060421,GO:0060429,GO:0060485,GO:0060492,GO:0060501,GO:0060537,GO:0060541,GO:0060560,GO:0060674,GO:0060688,GO:0060711,GO:0060716,GO:0060828,GO:0061008,GO:0061046,GO:0061047,GO:0061061,GO:0061072,GO:0061180,GO:0061351,GO:0061458,GO:0061564,GO:0065007,GO:0065009,GO:0070848,GO:0070887,GO:0071229,GO:0071300,GO:0071310,GO:0071363,GO:0071396,GO:0071495,GO:0071542,GO:0071559,GO:0071560,GO:0071840,GO:0072358,GO:0072359,GO:0072574,GO:0072575,GO:0072576,GO:0080090,GO:0090263,GO:0090596,GO:0098772,GO:0120036,GO:0120039,GO:0198738,GO:1901700,GO:1901701,GO:1901861,GO:1901863,GO:1902680,GO:1903506,GO:1903508,GO:1904948,GO:1904953,GO:1904954,GO:1905114,GO:1905330,GO:1905332,GO:1990138,GO:1990909,GO:2000026,GO:2000027,GO:2000112,GO:2000794,GO:2001141	-	ko:K00182,ko:K00572,ko:K01384	ko04150,ko04310,ko04390,ko04550,ko04916,ko04934,ko05165,ko05166,ko05200,ko05205,ko05217,ko05224,ko05225,ko05226,map04150,map04310,map04390,map04550,map04916,map04934,map05165,map05166,map05200,map05205,map05217,map05224,map05225,map05226	-	wnt
PASSSERD02026.9	Ligand for members of the frizzled family of seven transmembrane receptors	WNT2	GO:0000003,GO:0000902,GO:0000904,GO:0001101,GO:0001568,GO:0001654,GO:0001664,GO:0001701,GO:0001759,GO:0001837,GO:0001889,GO:0001890,GO:0001892,GO:0001936,GO:0001938,GO:0001944,GO:0002053,GO:0002088,GO:0003006,GO:0003007,GO:0003156,GO:0003205,GO:0003206,GO:0003209,GO:0003228,GO:0003230,GO:0003674,GO:0005102,GO:0005109,GO:0005125,GO:0005488,GO:0005515,GO:0005575,GO:0005576,GO:0005615,GO:0005622,GO:0005623,GO:0005737,GO:0006355,GO:0006357,GO:0007154,GO:0007165,GO:0007166,GO:0007267,GO:0007275,GO:0007399,GO:0007409,GO:0007417,GO:0007420,GO:0007423,GO:0007424,GO:0007507,GO:0007517,GO:0008150,GO:0008283,GO:0008284,GO:0009653,GO:0009719,GO:0009790,GO:0009792,GO:0009887,GO:0009888,GO:0009889,GO:0009891,GO:0009893,GO:0009966,GO:0009967,GO:0009987,GO:0010033,GO:0010464,GO:0010468,GO:0010469,GO:0010556,GO:0010557,GO:0010604,GO:0010628,GO:0010646,GO:0010647,GO:0014706,GO:0016043,GO:0016049,GO:0016055,GO:0016202,GO:0019219,GO:0019222,GO:0021953,GO:0022008,GO:0022414,GO:0022603,GO:0022612,GO:0023051,GO:0023052,GO:0023056,GO:0030030,GO:0030111,GO:0030154,GO:0030177,GO:0030182,GO:0030545,GO:0030879,GO:0030901,GO:0031012,GO:0031128,GO:0031175,GO:0031323,GO:0031325,GO:0031326,GO:0031328,GO:0032501,GO:0032502,GO:0032526,GO:0032989,GO:0032990,GO:0032991,GO:0033278,GO:0033993,GO:0040007,GO:0040008,GO:0040019,GO:0042127,GO:0042221,GO:0043009,GO:0043010,GO:0044093,GO:0044421,GO:0044424,GO:0044464,GO:0045165,GO:0045844,GO:0045893,GO:0045927,GO:0045935,GO:0045944,GO:0045995,GO:0046620,GO:0046622,GO:0048018,GO:0048145,GO:0048146,GO:0048468,GO:0048513,GO:0048518,GO:0048522,GO:0048568,GO:0048583,GO:0048584,GO:0048588,GO:0048589,GO:0048592,GO:0048593,GO:0048608,GO:0048634,GO:0048636,GO:0048638,GO:0048639,GO:0048644,GO:0048666,GO:0048667,GO:0048675,GO:0048699,GO:0048729,GO:0048731,GO:0048732,GO:0048738,GO:0048762,GO:0048794,GO:0048812,GO:0048856,GO:0048858,GO:0048869,GO:0050673,GO:0050678,GO:0050679,GO:0050789,GO:0050793,GO:0050794,GO:0050896,GO:0051090,GO:0051091,GO:0051094,GO:0051171,GO:0051173,GO:0051239,GO:0051240,GO:0051252,GO:0051254,GO:0051716,GO:0055008,GO:0055009,GO:0055021,GO:0055023,GO:0055024,GO:0055025,GO:0060043,GO:0060045,GO:0060070,GO:0060255,GO:0060317,GO:0060322,GO:0060415,GO:0060420,GO:0060421,GO:0060429,GO:0060485,GO:0060492,GO:0060501,GO:0060537,GO:0060541,GO:0060560,GO:0060674,GO:0060688,GO:0060711,GO:0060716,GO:0060828,GO:0061008,GO:0061046,GO:0061047,GO:0061061,GO:0061072,GO:0061180,GO:0061351,GO:0061458,GO:0061564,GO:0065007,GO:0065009,GO:0070848,GO:0070887,GO:0071229,GO:0071300,GO:0071310,GO:0071363,GO:0071396,GO:0071495,GO:0071542,GO:0071559,GO:0071560,GO:0071840,GO:0072358,GO:0072359,GO:0072574,GO:0072575,GO:0072576,GO:0080090,GO:0090263,GO:0090596,GO:0098772,GO:0120036,GO:0120039,GO:0198738,GO:1901700,GO:1901701,GO:1901861,GO:1901863,GO:1902680,GO:1903506,GO:1903508,GO:1904948,GO:1904953,GO:1904954,GO:1905114,GO:1905330,GO:1905332,GO:1990138,GO:1990909,GO:2000026,GO:2000027,GO:2000112,GO:2000794,GO:2001141	-	ko:K00182,ko:K00572,ko:K01384	ko04150,ko04310,ko04390,ko04550,ko04916,ko04934,ko05165,ko05166,ko05200,ko05205,ko05217,ko05224,ko05225,ko05226,map04150,map04310,map04390,map04550,map04916,map04934,map05165,map05166,map05200,map05205,map05217,map05224,map05225,map05226	-	wnt
PASSSERD02026.4	Ligand for members of the frizzled family of seven transmembrane receptors	WNT2	GO:0000003,GO:0000902,GO:0000904,GO:0001101,GO:0001568,GO:0001654,GO:0001664,GO:0001701,GO:0001759,GO:0001837,GO:0001889,GO:0001890,GO:0001892,GO:0001936,GO:0001938,GO:0001944,GO:0002053,GO:0002088,GO:0003006,GO:0003007,GO:0003156,GO:0003205,GO:0003206,GO:0003209,GO:0003228,GO:0003230,GO:0003674,GO:0005102,GO:0005109,GO:0005125,GO:0005488,GO:0005515,GO:0005575,GO:0005576,GO:0005615,GO:0005622,GO:0005623,GO:0005737,GO:0006355,GO:0006357,GO:0007154,GO:0007165,GO:0007166,GO:0007267,GO:0007275,GO:0007399,GO:0007409,GO:0007417,GO:0007420,GO:0007423,GO:0007424,GO:0007507,GO:0007517,GO:0008150,GO:0008283,GO:0008284,GO:0009653,GO:0009719,GO:0009790,GO:0009792,GO:0009887,GO:0009888,GO:0009889,GO:0009891,GO:0009893,GO:0009966,GO:0009967,GO:0009987,GO:0010033,GO:0010464,GO:0010468,GO:0010469,GO:0010556,GO:0010557,GO:0010604,GO:0010628,GO:0010646,GO:0010647,GO:0014706,GO:0016043,GO:0016049,GO:0016055,GO:0016202,GO:0019219,GO:0019222,GO:0021953,GO:0022008,GO:0022414,GO:0022603,GO:0022612,GO:0023051,GO:0023052,GO:0023056,GO:0030030,GO:0030111,GO:0030154,GO:0030177,GO:0030182,GO:0030545,GO:0030879,GO:0030901,GO:0031012,GO:0031128,GO:0031175,GO:0031323,GO:0031325,GO:0031326,GO:0031328,GO:0032501,GO:0032502,GO:0032526,GO:0032989,GO:0032990,GO:0032991,GO:0033278,GO:0033993,GO:0040007,GO:0040008,GO:0040019,GO:0042127,GO:0042221,GO:0043009,GO:0043010,GO:0044093,GO:0044421,GO:0044424,GO:0044464,GO:0045165,GO:0045844,GO:0045893,GO:0045927,GO:0045935,GO:0045944,GO:0045995,GO:0046620,GO:0046622,GO:0048018,GO:0048145,GO:0048146,GO:0048468,GO:0048513,GO:0048518,GO:0048522,GO:0048568,GO:0048583,GO:0048584,GO:0048588,GO:0048589,GO:0048592,GO:0048593,GO:0048608,GO:0048634,GO:0048636,GO:0048638,GO:0048639,GO:0048644,GO:0048666,GO:0048667,GO:0048675,GO:0048699,GO:0048729,GO:0048731,GO:0048732,GO:0048738,GO:0048762,GO:0048794,GO:0048812,GO:0048856,GO:0048858,GO:0048869,GO:0050673,GO:0050678,GO:0050679,GO:0050789,GO:0050793,GO:0050794,GO:0050896,GO:0051090,GO:0051091,GO:0051094,GO:0051171,GO:0051173,GO:0051239,GO:0051240,GO:0051252,GO:0051254,GO:0051716,GO:0055008,GO:0055009,GO:0055021,GO:0055023,GO:0055024,GO:0055025,GO:0060043,GO:0060045,GO:0060070,GO:0060255,GO:0060317,GO:0060322,GO:0060415,GO:0060420,GO:0060421,GO:0060429,GO:0060485,GO:0060492,GO:0060501,GO:0060537,GO:0060541,GO:0060560,GO:0060674,GO:0060688,GO:0060711,GO:0060716,GO:0060828,GO:0061008,GO:0061046,GO:0061047,GO:0061061,GO:0061072,GO:0061180,GO:0061351,GO:0061458,GO:0061564,GO:0065007,GO:0065009,GO:0070848,GO:0070887,GO:0071229,GO:0071300,GO:0071310,GO:0071363,GO:0071396,GO:0071495,GO:0071542,GO:0071559,GO:0071560,GO:0071840,GO:0072358,GO:0072359,GO:0072574,GO:0072575,GO:0072576,GO:0080090,GO:0090263,GO:0090596,GO:0098772,GO:0120036,GO:0120039,GO:0198738,GO:1901700,GO:1901701,GO:1901861,GO:1901863,GO:1902680,GO:1903506,GO:1903508,GO:1904948,GO:1904953,GO:1904954,GO:1905114,GO:1905330,GO:1905332,GO:1990138,GO:1990909,GO:2000026,GO:2000027,GO:2000112,GO:2000794,GO:2001141	-	ko:K00182,ko:K00572,ko:K01384	ko04150,ko04310,ko04390,ko04550,ko04916,ko04934,ko05165,ko05166,ko05200,ko05205,ko05217,ko05224,ko05225,ko05226,map04150,map04310,map04390,map04550,map04916,map04934,map05165,map05166,map05200,map05205,map05217,map05224,map05225,map05226	-	wnt
PASSSERD02026.3	Ligand for members of the frizzled family of seven transmembrane receptors	WNT2	GO:0000003,GO:0000902,GO:0000904,GO:0001101,GO:0001568,GO:0001654,GO:0001664,GO:0001701,GO:0001759,GO:0001837,GO:0001889,GO:0001890,GO:0001892,GO:0001936,GO:0001938,GO:0001944,GO:0002053,GO:0002088,GO:0003006,GO:0003007,GO:0003156,GO:0003205,GO:0003206,GO:0003209,GO:0003228,GO:0003230,GO:0003674,GO:0005102,GO:0005109,GO:0005125,GO:0005488,GO:0005515,GO:0005575,GO:0005576,GO:0005615,GO:0005622,GO:0005623,GO:0005737,GO:0006355,GO:0006357,GO:0007154,GO:0007165,GO:0007166,GO:0007267,GO:0007275,GO:0007399,GO:0007409,GO:0007417,GO:0007420,GO:0007423,GO:0007424,GO:0007507,GO:0007517,GO:0008150,GO:0008283,GO:0008284,GO:0009653,GO:0009719,GO:0009790,GO:0009792,GO:0009887,GO:0009888,GO:0009889,GO:0009891,GO:0009893,GO:0009966,GO:0009967,GO:0009987,GO:0010033,GO:0010464,GO:0010468,GO:0010469,GO:0010556,GO:0010557,GO:0010604,GO:0010628,GO:0010646,GO:0010647,GO:0014706,GO:0016043,GO:0016049,GO:0016055,GO:0016202,GO:0019219,GO:0019222,GO:0021953,GO:0022008,GO:0022414,GO:0022603,GO:0022612,GO:0023051,GO:0023052,GO:0023056,GO:0030030,GO:0030111,GO:0030154,GO:0030177,GO:0030182,GO:0030545,GO:0030879,GO:0030901,GO:0031012,GO:0031128,GO:0031175,GO:0031323,GO:0031325,GO:0031326,GO:0031328,GO:0032501,GO:0032502,GO:0032526,GO:0032989,GO:0032990,GO:0032991,GO:0033278,GO:0033993,GO:0040007,GO:0040008,GO:0040019,GO:0042127,GO:0042221,GO:0043009,GO:0043010,GO:0044093,GO:0044421,GO:0044424,GO:0044464,GO:0045165,GO:0045844,GO:0045893,GO:0045927,GO:0045935,GO:0045944,GO:0045995,GO:0046620,GO:0046622,GO:0048018,GO:0048145,GO:0048146,GO:0048468,GO:0048513,GO:0048518,GO:0048522,GO:0048568,GO:0048583,GO:0048584,GO:0048588,GO:0048589,GO:0048592,GO:0048593,GO:0048608,GO:0048634,GO:0048636,GO:0048638,GO:0048639,GO:0048644,GO:0048666,GO:0048667,GO:0048675,GO:0048699,GO:0048729,GO:0048731,GO:0048732,GO:0048738,GO:0048762,GO:0048794,GO:0048812,GO:0048856,GO:0048858,GO:0048869,GO:0050673,GO:0050678,GO:0050679,GO:0050789,GO:0050793,GO:0050794,GO:0050896,GO:0051090,GO:0051091,GO:0051094,GO:0051171,GO:0051173,GO:0051239,GO:0051240,GO:0051252,GO:0051254,GO:0051716,GO:0055008,GO:0055009,GO:0055021,GO:0055023,GO:0055024,GO:0055025,GO:0060043,GO:0060045,GO:0060070,GO:0060255,GO:0060317,GO:0060322,GO:0060415,GO:0060420,GO:0060421,GO:0060429,GO:0060485,GO:0060492,GO:0060501,GO:0060537,GO:0060541,GO:0060560,GO:0060674,GO:0060688,GO:0060711,GO:0060716,GO:0060828,GO:0061008,GO:0061046,GO:0061047,GO:0061061,GO:0061072,GO:0061180,GO:0061351,GO:0061458,GO:0061564,GO:0065007,GO:0065009,GO:0070848,GO:0070887,GO:0071229,GO:0071300,GO:0071310,GO:0071363,GO:0071396,GO:0071495,GO:0071542,GO:0071559,GO:0071560,GO:0071840,GO:0072358,GO:0072359,GO:0072574,GO:0072575,GO:0072576,GO:0080090,GO:0090263,GO:0090596,GO:0098772,GO:0120036,GO:0120039,GO:0198738,GO:1901700,GO:1901701,GO:1901861,GO:1901863,GO:1902680,GO:1903506,GO:1903508,GO:1904948,GO:1904953,GO:1904954,GO:1905114,GO:1905330,GO:1905332,GO:1990138,GO:1990909,GO:2000026,GO:2000027,GO:2000112,GO:2000794,GO:2001141	-	ko:K00182,ko:K00572,ko:K01384	ko04150,ko04310,ko04390,ko04550,ko04916,ko04934,ko05165,ko05166,ko05200,ko05205,ko05217,ko05224,ko05225,ko05226,map04150,map04310,map04390,map04550,map04916,map04934,map05165,map05166,map05200,map05205,map05217,map05224,map05225,map05226	-	wnt
PASSSERD02026.7	Ligand for members of the frizzled family of seven transmembrane receptors	WNT2	GO:0000003,GO:0000902,GO:0000904,GO:0001101,GO:0001568,GO:0001654,GO:0001664,GO:0001701,GO:0001759,GO:0001837,GO:0001889,GO:0001890,GO:0001892,GO:0001936,GO:0001938,GO:0001944,GO:0002053,GO:0002088,GO:0003006,GO:0003007,GO:0003156,GO:0003205,GO:0003206,GO:0003209,GO:0003228,GO:0003230,GO:0003674,GO:0005102,GO:0005109,GO:0005125,GO:0005488,GO:0005515,GO:0005575,GO:0005576,GO:0005615,GO:0005622,GO:0005623,GO:0005737,GO:0006355,GO:0006357,GO:0007154,GO:0007165,GO:0007166,GO:0007267,GO:0007275,GO:0007399,GO:0007409,GO:0007417,GO:0007420,GO:0007423,GO:0007424,GO:0007507,GO:0007517,GO:0008150,GO:0008283,GO:0008284,GO:0009653,GO:0009719,GO:0009790,GO:0009792,GO:0009887,GO:0009888,GO:0009889,GO:0009891,GO:0009893,GO:0009966,GO:0009967,GO:0009987,GO:0010033,GO:0010464,GO:0010468,GO:0010469,GO:0010556,GO:0010557,GO:0010604,GO:0010628,GO:0010646,GO:0010647,GO:0014706,GO:0016043,GO:0016049,GO:0016055,GO:0016202,GO:0019219,GO:0019222,GO:0021953,GO:0022008,GO:0022414,GO:0022603,GO:0022612,GO:0023051,GO:0023052,GO:0023056,GO:0030030,GO:0030111,GO:0030154,GO:0030177,GO:0030182,GO:0030545,GO:0030879,GO:0030901,GO:0031012,GO:0031128,GO:0031175,GO:0031323,GO:0031325,GO:0031326,GO:0031328,GO:0032501,GO:0032502,GO:0032526,GO:0032989,GO:0032990,GO:0032991,GO:0033278,GO:0033993,GO:0040007,GO:0040008,GO:0040019,GO:0042127,GO:0042221,GO:0043009,GO:0043010,GO:0044093,GO:0044421,GO:0044424,GO:0044464,GO:0045165,GO:0045844,GO:0045893,GO:0045927,GO:0045935,GO:0045944,GO:0045995,GO:0046620,GO:0046622,GO:0048018,GO:0048145,GO:0048146,GO:0048468,GO:0048513,GO:0048518,GO:0048522,GO:0048568,GO:0048583,GO:0048584,GO:0048588,GO:0048589,GO:0048592,GO:0048593,GO:0048608,GO:0048634,GO:0048636,GO:0048638,GO:0048639,GO:0048644,GO:0048666,GO:0048667,GO:0048675,GO:0048699,GO:0048729,GO:0048731,GO:0048732,GO:0048738,GO:0048762,GO:0048794,GO:0048812,GO:0048856,GO:0048858,GO:0048869,GO:0050673,GO:0050678,GO:0050679,GO:0050789,GO:0050793,GO:0050794,GO:0050896,GO:0051090,GO:0051091,GO:0051094,GO:0051171,GO:0051173,GO:0051239,GO:0051240,GO:0051252,GO:0051254,GO:0051716,GO:0055008,GO:0055009,GO:0055021,GO:0055023,GO:0055024,GO:0055025,GO:0060043,GO:0060045,GO:0060070,GO:0060255,GO:0060317,GO:0060322,GO:0060415,GO:0060420,GO:0060421,GO:0060429,GO:0060485,GO:0060492,GO:0060501,GO:0060537,GO:0060541,GO:0060560,GO:0060674,GO:0060688,GO:0060711,GO:0060716,GO:0060828,GO:0061008,GO:0061046,GO:0061047,GO:0061061,GO:0061072,GO:0061180,GO:0061351,GO:0061458,GO:0061564,GO:0065007,GO:0065009,GO:0070848,GO:0070887,GO:0071229,GO:0071300,GO:0071310,GO:0071363,GO:0071396,GO:0071495,GO:0071542,GO:0071559,GO:0071560,GO:0071840,GO:0072358,GO:0072359,GO:0072574,GO:0072575,GO:0072576,GO:0080090,GO:0090263,GO:0090596,GO:0098772,GO:0120036,GO:0120039,GO:0198738,GO:1901700,GO:1901701,GO:1901861,GO:1901863,GO:1902680,GO:1903506,GO:1903508,GO:1904948,GO:1904953,GO:1904954,GO:1905114,GO:1905330,GO:1905332,GO:1990138,GO:1990909,GO:2000026,GO:2000027,GO:2000112,GO:2000794,GO:2001141	-	ko:K00182,ko:K00572,ko:K01384	ko04150,ko04310,ko04390,ko04550,ko04916,ko04934,ko05165,ko05166,ko05200,ko05205,ko05217,ko05224,ko05225,ko05226,map04150,map04310,map04390,map04550,map04916,map04934,map05165,map05166,map05200,map05205,map05217,map05224,map05225,map05226	-	wnt
PASSSERD02026.2	Ligand for members of the frizzled family of seven transmembrane receptors	WNT2	GO:0000003,GO:0000902,GO:0000904,GO:0001101,GO:0001568,GO:0001654,GO:0001664,GO:0001701,GO:0001759,GO:0001837,GO:0001889,GO:0001890,GO:0001892,GO:0001936,GO:0001938,GO:0001944,GO:0002053,GO:0002088,GO:0003006,GO:0003007,GO:0003156,GO:0003205,GO:0003206,GO:0003209,GO:0003228,GO:0003230,GO:0003674,GO:0005102,GO:0005109,GO:0005125,GO:0005488,GO:0005515,GO:0005575,GO:0005576,GO:0005615,GO:0005622,GO:0005623,GO:0005737,GO:0006355,GO:0006357,GO:0007154,GO:0007165,GO:0007166,GO:0007267,GO:0007275,GO:0007399,GO:0007409,GO:0007417,GO:0007420,GO:0007423,GO:0007424,GO:0007507,GO:0007517,GO:0008150,GO:0008283,GO:0008284,GO:0009653,GO:0009719,GO:0009790,GO:0009792,GO:0009887,GO:0009888,GO:0009889,GO:0009891,GO:0009893,GO:0009966,GO:0009967,GO:0009987,GO:0010033,GO:0010464,GO:0010468,GO:0010469,GO:0010556,GO:0010557,GO:0010604,GO:0010628,GO:0010646,GO:0010647,GO:0014706,GO:0016043,GO:0016049,GO:0016055,GO:0016202,GO:0019219,GO:0019222,GO:0021953,GO:0022008,GO:0022414,GO:0022603,GO:0022612,GO:0023051,GO:0023052,GO:0023056,GO:0030030,GO:0030111,GO:0030154,GO:0030177,GO:0030182,GO:0030545,GO:0030879,GO:0030901,GO:0031012,GO:0031128,GO:0031175,GO:0031323,GO:0031325,GO:0031326,GO:0031328,GO:0032501,GO:0032502,GO:0032526,GO:0032989,GO:0032990,GO:0032991,GO:0033278,GO:0033993,GO:0040007,GO:0040008,GO:0040019,GO:0042127,GO:0042221,GO:0043009,GO:0043010,GO:0044093,GO:0044421,GO:0044424,GO:0044464,GO:0045165,GO:0045844,GO:0045893,GO:0045927,GO:0045935,GO:0045944,GO:0045995,GO:0046620,GO:0046622,GO:0048018,GO:0048145,GO:0048146,GO:0048468,GO:0048513,GO:0048518,GO:0048522,GO:0048568,GO:0048583,GO:0048584,GO:0048588,GO:0048589,GO:0048592,GO:0048593,GO:0048608,GO:0048634,GO:0048636,GO:0048638,GO:0048639,GO:0048644,GO:0048666,GO:0048667,GO:0048675,GO:0048699,GO:0048729,GO:0048731,GO:0048732,GO:0048738,GO:0048762,GO:0048794,GO:0048812,GO:0048856,GO:0048858,GO:0048869,GO:0050673,GO:0050678,GO:0050679,GO:0050789,GO:0050793,GO:0050794,GO:0050896,GO:0051090,GO:0051091,GO:0051094,GO:0051171,GO:0051173,GO:0051239,GO:0051240,GO:0051252,GO:0051254,GO:0051716,GO:0055008,GO:0055009,GO:0055021,GO:0055023,GO:0055024,GO:0055025,GO:0060043,GO:0060045,GO:0060070,GO:0060255,GO:0060317,GO:0060322,GO:0060415,GO:0060420,GO:0060421,GO:0060429,GO:0060485,GO:0060492,GO:0060501,GO:0060537,GO:0060541,GO:0060560,GO:0060674,GO:0060688,GO:0060711,GO:0060716,GO:0060828,GO:0061008,GO:0061046,GO:0061047,GO:0061061,GO:0061072,GO:0061180,GO:0061351,GO:0061458,GO:0061564,GO:0065007,GO:0065009,GO:0070848,GO:0070887,GO:0071229,GO:0071300,GO:0071310,GO:0071363,GO:0071396,GO:0071495,GO:0071542,GO:0071559,GO:0071560,GO:0071840,GO:0072358,GO:0072359,GO:0072574,GO:0072575,GO:0072576,GO:0080090,GO:0090263,GO:0090596,GO:0098772,GO:0120036,GO:0120039,GO:0198738,GO:1901700,GO:1901701,GO:1901861,GO:1901863,GO:1902680,GO:1903506,GO:1903508,GO:1904948,GO:1904953,GO:1904954,GO:1905114,GO:1905330,GO:1905332,GO:1990138,GO:1990909,GO:2000026,GO:2000027,GO:2000112,GO:2000794,GO:2001141	-	ko:K00182,ko:K00572,ko:K01384	ko04150,ko04310,ko04390,ko04550,ko04916,ko04934,ko05165,ko05166,ko05200,ko05205,ko05217,ko05224,ko05225,ko05226,map04150,map04310,map04390,map04550,map04916,map04934,map05165,map05166,map05200,map05205,map05217,map05224,map05225,map05226	-	wnt
PASSSERD02026.6	Ligand for members of the frizzled family of seven transmembrane receptors	WNT2	GO:0000003,GO:0000902,GO:0000904,GO:0001101,GO:0001568,GO:0001654,GO:0001664,GO:0001701,GO:0001759,GO:0001837,GO:0001889,GO:0001890,GO:0001892,GO:0001936,GO:0001938,GO:0001944,GO:0002053,GO:0002088,GO:0003006,GO:0003007,GO:0003156,GO:0003205,GO:0003206,GO:0003209,GO:0003228,GO:0003230,GO:0003674,GO:0005102,GO:0005109,GO:0005125,GO:0005488,GO:0005515,GO:0005575,GO:0005576,GO:0005615,GO:0005622,GO:0005623,GO:0005737,GO:0006355,GO:0006357,GO:0007154,GO:0007165,GO:0007166,GO:0007267,GO:0007275,GO:0007399,GO:0007409,GO:0007417,GO:0007420,GO:0007423,GO:0007424,GO:0007507,GO:0007517,GO:0008150,GO:0008283,GO:0008284,GO:0009653,GO:0009719,GO:0009790,GO:0009792,GO:0009887,GO:0009888,GO:0009889,GO:0009891,GO:0009893,GO:0009966,GO:0009967,GO:0009987,GO:0010033,GO:0010464,GO:0010468,GO:0010469,GO:0010556,GO:0010557,GO:0010604,GO:0010628,GO:0010646,GO:0010647,GO:0014706,GO:0016043,GO:0016049,GO:0016055,GO:0016202,GO:0019219,GO:0019222,GO:0021953,GO:0022008,GO:0022414,GO:0022603,GO:0022612,GO:0023051,GO:0023052,GO:0023056,GO:0030030,GO:0030111,GO:0030154,GO:0030177,GO:0030182,GO:0030545,GO:0030879,GO:0030901,GO:0031012,GO:0031128,GO:0031175,GO:0031323,GO:0031325,GO:0031326,GO:0031328,GO:0032501,GO:0032502,GO:0032526,GO:0032989,GO:0032990,GO:0032991,GO:0033278,GO:0033993,GO:0040007,GO:0040008,GO:0040019,GO:0042127,GO:0042221,GO:0043009,GO:0043010,GO:0044093,GO:0044421,GO:0044424,GO:0044464,GO:0045165,GO:0045844,GO:0045893,GO:0045927,GO:0045935,GO:0045944,GO:0045995,GO:0046620,GO:0046622,GO:0048018,GO:0048145,GO:0048146,GO:0048468,GO:0048513,GO:0048518,GO:0048522,GO:0048568,GO:0048583,GO:0048584,GO:0048588,GO:0048589,GO:0048592,GO:0048593,GO:0048608,GO:0048634,GO:0048636,GO:0048638,GO:0048639,GO:0048644,GO:0048666,GO:0048667,GO:0048675,GO:0048699,GO:0048729,GO:0048731,GO:0048732,GO:0048738,GO:0048762,GO:0048794,GO:0048812,GO:0048856,GO:0048858,GO:0048869,GO:0050673,GO:0050678,GO:0050679,GO:0050789,GO:0050793,GO:0050794,GO:0050896,GO:0051090,GO:0051091,GO:0051094,GO:0051171,GO:0051173,GO:0051239,GO:0051240,GO:0051252,GO:0051254,GO:0051716,GO:0055008,GO:0055009,GO:0055021,GO:0055023,GO:0055024,GO:0055025,GO:0060043,GO:0060045,GO:0060070,GO:0060255,GO:0060317,GO:0060322,GO:0060415,GO:0060420,GO:0060421,GO:0060429,GO:0060485,GO:0060492,GO:0060501,GO:0060537,GO:0060541,GO:0060560,GO:0060674,GO:0060688,GO:0060711,GO:0060716,GO:0060828,GO:0061008,GO:0061046,GO:0061047,GO:0061061,GO:0061072,GO:0061180,GO:0061351,GO:0061458,GO:0061564,GO:0065007,GO:0065009,GO:0070848,GO:0070887,GO:0071229,GO:0071300,GO:0071310,GO:0071363,GO:0071396,GO:0071495,GO:0071542,GO:0071559,GO:0071560,GO:0071840,GO:0072358,GO:0072359,GO:0072574,GO:0072575,GO:0072576,GO:0080090,GO:0090263,GO:0090596,GO:0098772,GO:0120036,GO:0120039,GO:0198738,GO:1901700,GO:1901701,GO:1901861,GO:1901863,GO:1902680,GO:1903506,GO:1903508,GO:1904948,GO:1904953,GO:1904954,GO:1905114,GO:1905330,GO:1905332,GO:1990138,GO:1990909,GO:2000026,GO:2000027,GO:2000112,GO:2000794,GO:2001141	-	ko:K00182,ko:K00572,ko:K01384	ko04150,ko04310,ko04390,ko04550,ko04916,ko04934,ko05165,ko05166,ko05200,ko05205,ko05217,ko05224,ko05225,ko05226,map04150,map04310,map04390,map04550,map04916,map04934,map05165,map05166,map05200,map05205,map05217,map05224,map05225,map05226	-	wnt
PASSSERD02026.5	Ligand for members of the frizzled family of seven transmembrane receptors	WNT2	GO:0000003,GO:0000902,GO:0000904,GO:0001101,GO:0001568,GO:0001654,GO:0001664,GO:0001701,GO:0001759,GO:0001837,GO:0001889,GO:0001890,GO:0001892,GO:0001936,GO:0001938,GO:0001944,GO:0002053,GO:0002088,GO:0003006,GO:0003007,GO:0003156,GO:0003205,GO:0003206,GO:0003209,GO:0003228,GO:0003230,GO:0003674,GO:0005102,GO:0005109,GO:0005125,GO:0005488,GO:0005515,GO:0005575,GO:0005576,GO:0005615,GO:0005622,GO:0005623,GO:0005737,GO:0006355,GO:0006357,GO:0007154,GO:0007165,GO:0007166,GO:0007267,GO:0007275,GO:0007399,GO:0007409,GO:0007417,GO:0007420,GO:0007423,GO:0007424,GO:0007507,GO:0007517,GO:0008150,GO:0008283,GO:0008284,GO:0009653,GO:0009719,GO:0009790,GO:0009792,GO:0009887,GO:0009888,GO:0009889,GO:0009891,GO:0009893,GO:0009966,GO:0009967,GO:0009987,GO:0010033,GO:0010464,GO:0010468,GO:0010469,GO:0010556,GO:0010557,GO:0010604,GO:0010628,GO:0010646,GO:0010647,GO:0014706,GO:0016043,GO:0016049,GO:0016055,GO:0016202,GO:0019219,GO:0019222,GO:0021953,GO:0022008,GO:0022414,GO:0022603,GO:0022612,GO:0023051,GO:0023052,GO:0023056,GO:0030030,GO:0030111,GO:0030154,GO:0030177,GO:0030182,GO:0030545,GO:0030879,GO:0030901,GO:0031012,GO:0031128,GO:0031175,GO:0031323,GO:0031325,GO:0031326,GO:0031328,GO:0032501,GO:0032502,GO:0032526,GO:0032989,GO:0032990,GO:0032991,GO:0033278,GO:0033993,GO:0040007,GO:0040008,GO:0040019,GO:0042127,GO:0042221,GO:0043009,GO:0043010,GO:0044093,GO:0044421,GO:0044424,GO:0044464,GO:0045165,GO:0045844,GO:0045893,GO:0045927,GO:0045935,GO:0045944,GO:0045995,GO:0046620,GO:0046622,GO:0048018,GO:0048145,GO:0048146,GO:0048468,GO:0048513,GO:0048518,GO:0048522,GO:0048568,GO:0048583,GO:0048584,GO:0048588,GO:0048589,GO:0048592,GO:0048593,GO:0048608,GO:0048634,GO:0048636,GO:0048638,GO:0048639,GO:0048644,GO:0048666,GO:0048667,GO:0048675,GO:0048699,GO:0048729,GO:0048731,GO:0048732,GO:0048738,GO:0048762,GO:0048794,GO:0048812,GO:0048856,GO:0048858,GO:0048869,GO:0050673,GO:0050678,GO:0050679,GO:0050789,GO:0050793,GO:0050794,GO:0050896,GO:0051090,GO:0051091,GO:0051094,GO:0051171,GO:0051173,GO:0051239,GO:0051240,GO:0051252,GO:0051254,GO:0051716,GO:0055008,GO:0055009,GO:0055021,GO:0055023,GO:0055024,GO:0055025,GO:0060043,GO:0060045,GO:0060070,GO:0060255,GO:0060317,GO:0060322,GO:0060415,GO:0060420,GO:0060421,GO:0060429,GO:0060485,GO:0060492,GO:0060501,GO:0060537,GO:0060541,GO:0060560,GO:0060674,GO:0060688,GO:0060711,GO:0060716,GO:0060828,GO:0061008,GO:0061046,GO:0061047,GO:0061061,GO:0061072,GO:0061180,GO:0061351,GO:0061458,GO:0061564,GO:0065007,GO:0065009,GO:0070848,GO:0070887,GO:0071229,GO:0071300,GO:0071310,GO:0071363,GO:0071396,GO:0071495,GO:0071542,GO:0071559,GO:0071560,GO:0071840,GO:0072358,GO:0072359,GO:0072574,GO:0072575,GO:0072576,GO:0080090,GO:0090263,GO:0090596,GO:0098772,GO:0120036,GO:0120039,GO:0198738,GO:1901700,GO:1901701,GO:1901861,GO:1901863,GO:1902680,GO:1903506,GO:1903508,GO:1904948,GO:1904953,GO:1904954,GO:1905114,GO:1905330,GO:1905332,GO:1990138,GO:1990909,GO:2000026,GO:2000027,GO:2000112,GO:2000794,GO:2001141	-	ko:K00182,ko:K00572,ko:K01384	ko04150,ko04310,ko04390,ko04550,ko04916,ko04934,ko05165,ko05166,ko05200,ko05205,ko05217,ko05224,ko05225,ko05226,map04150,map04310,map04390,map04550,map04916,map04934,map05165,map05166,map05200,map05205,map05217,map05224,map05225,map05226	-	wnt
PASSSERD02027.1	Ankyrin repeat, SAM and basic leucine zipper	ASZ1	GO:0000003,GO:0000280,GO:0003006,GO:0005575,GO:0005622,GO:0005623,GO:0005737,GO:0005739,GO:0005829,GO:0006139,GO:0006259,GO:0006304,GO:0006305,GO:0006306,GO:0006725,GO:0006807,GO:0006996,GO:0007049,GO:0007140,GO:0007276,GO:0007281,GO:0007283,GO:0008150,GO:0008152,GO:0009987,GO:0016043,GO:0016070,GO:0019953,GO:0022402,GO:0022412,GO:0022414,GO:0030154,GO:0032259,GO:0032501,GO:0032502,GO:0032504,GO:0032991,GO:0034587,GO:0034641,GO:0034660,GO:0035770,GO:0036464,GO:0043046,GO:0043170,GO:0043186,GO:0043226,GO:0043227,GO:0043228,GO:0043229,GO:0043231,GO:0043232,GO:0043412,GO:0043414,GO:0044237,GO:0044238,GO:0044260,GO:0044424,GO:0044444,GO:0044464,GO:0044703,GO:0044728,GO:0045495,GO:0046483,GO:0048232,GO:0048285,GO:0048468,GO:0048609,GO:0048856,GO:0048869,GO:0051321,GO:0051704,GO:0060293,GO:0071546,GO:0071704,GO:0071840,GO:0090304,GO:0140013,GO:1901360,GO:1903046,GO:1990904	-	ko:K18410	-	-	Ank_2,Ank_3,Ank_4,SAM_1,SAM_2
PASSSERD02027.2	Ankyrin repeat, SAM and basic leucine zipper	ASZ1	GO:0000003,GO:0000280,GO:0003006,GO:0005575,GO:0005622,GO:0005623,GO:0005737,GO:0005739,GO:0005829,GO:0006139,GO:0006259,GO:0006304,GO:0006305,GO:0006306,GO:0006725,GO:0006807,GO:0006996,GO:0007049,GO:0007140,GO:0007276,GO:0007281,GO:0007283,GO:0008150,GO:0008152,GO:0009987,GO:0016043,GO:0016070,GO:0019953,GO:0022402,GO:0022412,GO:0022414,GO:0030154,GO:0032259,GO:0032501,GO:0032502,GO:0032504,GO:0032991,GO:0034587,GO:0034641,GO:0034660,GO:0035770,GO:0036464,GO:0043046,GO:0043170,GO:0043186,GO:0043226,GO:0043227,GO:0043228,GO:0043229,GO:0043231,GO:0043232,GO:0043412,GO:0043414,GO:0044237,GO:0044238,GO:0044260,GO:0044424,GO:0044444,GO:0044464,GO:0044703,GO:0044728,GO:0045495,GO:0046483,GO:0048232,GO:0048285,GO:0048468,GO:0048609,GO:0048856,GO:0048869,GO:0051321,GO:0051704,GO:0060293,GO:0071546,GO:0071704,GO:0071840,GO:0090304,GO:0140013,GO:1901360,GO:1903046,GO:1990904	-	ko:K18410	-	-	Ank_2,Ank_3,Ank_4,SAM_1,SAM_2
PASSSERD02028.1	Epithelial ion channel that plays an important role in the regulation of epithelial ion and water transport and fluid homeostasis. Mediates the transport of chloride ions across the cell membrane. Channel activity is coupled to ATP hydrolysis. The ion channel is also permeable to HCO(3-)	CFTR	GO:0000003,GO:0000166,GO:0000323,GO:0001889,GO:0002252,GO:0002376,GO:0002679,GO:0002682,GO:0002684,GO:0002685,GO:0002688,GO:0002694,GO:0002696,GO:0002791,GO:0002793,GO:0003006,GO:0003008,GO:0003013,GO:0003018,GO:0003674,GO:0003824,GO:0005215,GO:0005216,GO:0005217,GO:0005253,GO:0005254,GO:0005260,GO:0005488,GO:0005515,GO:0005524,GO:0005575,GO:0005622,GO:0005623,GO:0005634,GO:0005737,GO:0005764,GO:0005765,GO:0005768,GO:0005769,GO:0005773,GO:0005774,GO:0005783,GO:0005789,GO:0005798,GO:0005829,GO:0005886,GO:0005887,GO:0005902,GO:0006066,GO:0006464,GO:0006508,GO:0006629,GO:0006694,GO:0006695,GO:0006807,GO:0006810,GO:0006811,GO:0006820,GO:0006821,GO:0006833,GO:0006869,GO:0006873,GO:0006885,GO:0006887,GO:0006904,GO:0006950,GO:0006952,GO:0007275,GO:0007276,GO:0007281,GO:0007283,GO:0007286,GO:0007568,GO:0008015,GO:0008144,GO:0008150,GO:0008152,GO:0008200,GO:0008202,GO:0008203,GO:0008509,GO:0008514,GO:0008610,GO:0009058,GO:0009266,GO:0009408,GO:0009605,GO:0009607,GO:0009617,GO:0009628,GO:0009719,GO:0009725,GO:0009986,GO:0009987,GO:0010008,GO:0010033,GO:0010243,GO:0010359,GO:0010646,GO:0010647,GO:0010656,GO:0010660,GO:0010720,GO:0010721,GO:0010817,GO:0010876,GO:0010941,GO:0012505,GO:0012506,GO:0014070,GO:0014074,GO:0015075,GO:0015103,GO:0015106,GO:0015108,GO:0015267,GO:0015276,GO:0015318,GO:0015399,GO:0015405,GO:0015698,GO:0015701,GO:0015705,GO:0015711,GO:0015850,GO:0015918,GO:0016020,GO:0016021,GO:0016043,GO:0016125,GO:0016126,GO:0016192,GO:0016247,GO:0016248,GO:0016323,GO:0016324,GO:0016462,GO:0016579,GO:0016787,GO:0016817,GO:0016818,GO:0016887,GO:0017076,GO:0017081,GO:0017111,GO:0017157,GO:0019538,GO:0019725,GO:0019869,GO:0019899,GO:0019904,GO:0019953,GO:0021700,GO:0022406,GO:0022412,GO:0022414,GO:0022803,GO:0022804,GO:0022834,GO:0022836,GO:0022838,GO:0022839,GO:0022857,GO:0022898,GO:0023051,GO:0023056,GO:0030003,GO:0030004,GO:0030104,GO:0030135,GO:0030136,GO:0030154,GO:0030165,GO:0030301,GO:0030321,GO:0030323,GO:0030324,GO:0030334,GO:0030425,GO:0030554,GO:0030641,GO:0030659,GO:0030660,GO:0030662,GO:0030665,GO:0030856,GO:0030857,GO:0030858,GO:0031016,GO:0031090,GO:0031099,GO:0031100,GO:0031224,GO:0031226,GO:0031410,GO:0031982,GO:0031984,GO:0032024,GO:0032101,GO:0032409,GO:0032411,GO:0032412,GO:0032414,GO:0032501,GO:0032502,GO:0032504,GO:0032553,GO:0032555,GO:0032559,GO:0032870,GO:0032879,GO:0032880,GO:0032940,GO:0032991,GO:0033003,GO:0033005,GO:0033036,GO:0033554,GO:0033993,GO:0034059,GO:0034097,GO:0034220,GO:0034391,GO:0034392,GO:0034605,GO:0034762,GO:0034764,GO:0034765,GO:0034767,GO:0035150,GO:0035295,GO:0035296,GO:0035377,GO:0035381,GO:0035639,GO:0035690,GO:0035774,GO:0036094,GO:0036211,GO:0036293,GO:0036294,GO:0036477,GO:0040012,GO:0042044,GO:0042045,GO:0042175,GO:0042221,GO:0042311,GO:0042391,GO:0042493,GO:0042592,GO:0042623,GO:0042626,GO:0042742,GO:0042981,GO:0042995,GO:0043005,GO:0043025,GO:0043066,GO:0043067,GO:0043069,GO:0043167,GO:0043168,GO:0043170,GO:0043207,GO:0043225,GO:0043226,GO:0043227,GO:0043229,GO:0043231,GO:0043269,GO:0043270,GO:0043412,GO:0043434,GO:0043492,GO:0043627,GO:0044070,GO:0044093,GO:0044237,GO:0044238,GO:0044260,GO:0044267,GO:0044281,GO:0044283,GO:0044297,GO:0044422,GO:0044424,GO:0044425,GO:0044432,GO:0044433,GO:0044437,GO:0044440,GO:0044444,GO:0044446,GO:0044459,GO:0044463,GO:0044464,GO:0044703,GO:0045177,GO:0045595,GO:0045596,GO:0045597,GO:0045730,GO:0045852,GO:0045921,GO:0046165,GO:0046677,GO:0046683,GO:0046883,GO:0046887,GO:0046903,GO:0048232,GO:0048240,GO:0048278,GO:0048468,GO:0048469,GO:0048513,GO:0048515,GO:0048518,GO:0048519,GO:0048522,GO:0048523,GO:0048583,GO:0048584,GO:0048609,GO:0048731,GO:0048732,GO:0048856,GO:0048869,GO:0048871,GO:0048878,GO:0050708,GO:0050714,GO:0050789,GO:0050793,GO:0050794,GO:0050796,GO:0050801,GO:0050865,GO:0050867,GO:0050878,GO:0050880,GO:0050891,GO:0050896,GO:0050920,GO:0051046,GO:0051047,GO:0051049,GO:0051050,GO:0051087,GO:0051093,GO:0051094,GO:0051179,GO:0051222,GO:0051223,GO:0051234,GO:0051239,GO:0051240,GO:0051241,GO:0051270,GO:0051453,GO:0051454,GO:0051591,GO:0051640,GO:0051641,GO:0051704,GO:0051707,GO:0051716,GO:0055037,GO:0055067,GO:0055080,GO:0055082,GO:0055085,GO:0060081,GO:0060284,GO:0060341,GO:0060541,GO:0060548,GO:0060627,GO:0061008,GO:0061024,GO:0061178,GO:0061478,GO:0065007,GO:0065008,GO:0065009,GO:0070121,GO:0070201,GO:0070482,GO:0070633,GO:0070646,GO:0070647,GO:0070887,GO:0071236,GO:0071310,GO:0071320,GO:0071396,GO:0071407,GO:0071417,GO:0071453,GO:0071454,GO:0071495,GO:0071622,GO:0071702,GO:0071704,GO:0071840,GO:0071944,GO:0090022,GO:0090066,GO:0090087,GO:0090276,GO:0090277,GO:0097159,GO:0097305,GO:0097306,GO:0097367,GO:0097421,GO:0097447,GO:0097458,GO:0097708,GO:0097746,GO:0097755,GO:0098542,GO:0098588,GO:0098590,GO:0098656,GO:0098660,GO:0098661,GO:0098771,GO:0098772,GO:0098805,GO:0098827,GO:0098852,GO:0098858,GO:0099095,GO:0099106,GO:0099133,GO:0099142,GO:0120025,GO:0120038,GO:0140029,GO:0140056,GO:1901265,GO:1901360,GO:1901362,GO:1901363,GO:1901529,GO:1901564,GO:1901576,GO:1901615,GO:1901617,GO:1901652,GO:1901654,GO:1901655,GO:1901698,GO:1901699,GO:1901700,GO:1901701,GO:1902159,GO:1902161,GO:1902476,GO:1902622,GO:1902652,GO:1902653,GO:1902941,GO:1902943,GO:1903530,GO:1903532,GO:1903793,GO:1903795,GO:1903797,GO:1903959,GO:1903961,GO:1904321,GO:1904322,GO:1904444,GO:1904446,GO:1904951,GO:1905459,GO:1905460,GO:1905939,GO:1905941,GO:2000018,GO:2000020,GO:2000026,GO:2000074,GO:2000077,GO:2000145,GO:2000241,GO:2000243,GO:2001225	3.6.3.49	ko:K05031	ko02010,ko04024,ko04152,ko04530,ko04971,ko04972,ko04976,ko05110,map02010,map04024,map04152,map04530,map04971,map04972,map04976,map05110	-	ABC_membrane,ABC_tran,CFTR_R
PASSSERD02029.1	Vasopressin V1a receptor	AVPR1A	GO:0000003,GO:0001101,GO:0001558,GO:0001653,GO:0001664,GO:0001990,GO:0001992,GO:0002027,GO:0002118,GO:0002125,GO:0002791,GO:0003008,GO:0003013,GO:0003014,GO:0003018,GO:0003044,GO:0003073,GO:0003084,GO:0003674,GO:0004888,GO:0004930,GO:0005000,GO:0005080,GO:0005102,GO:0005488,GO:0005515,GO:0005575,GO:0005622,GO:0005623,GO:0005737,GO:0005768,GO:0005886,GO:0005887,GO:0005981,GO:0006091,GO:0006109,GO:0006873,GO:0006874,GO:0006875,GO:0006885,GO:0006950,GO:0007154,GO:0007165,GO:0007186,GO:0007202,GO:0007204,GO:0007275,GO:0007320,GO:0007399,GO:0007417,GO:0007420,GO:0007610,GO:0007617,GO:0007618,GO:0007620,GO:0007621,GO:0007625,GO:0008015,GO:0008016,GO:0008150,GO:0008152,GO:0008217,GO:0008284,GO:0008528,GO:0009414,GO:0009415,GO:0009605,GO:0009628,GO:0009719,GO:0009725,GO:0009889,GO:0009891,GO:0009893,GO:0009894,GO:0009896,GO:0009987,GO:0009991,GO:0010033,GO:0010035,GO:0010243,GO:0010460,GO:0010517,GO:0010518,GO:0010565,GO:0010604,GO:0010646,GO:0010648,GO:0010675,GO:0010676,GO:0010817,GO:0010863,GO:0010906,GO:0010907,GO:0012505,GO:0012506,GO:0014048,GO:0014049,GO:0014070,GO:0014902,GO:0016020,GO:0016021,GO:0017046,GO:0019098,GO:0019216,GO:0019217,GO:0019222,GO:0019229,GO:0019722,GO:0019725,GO:0019899,GO:0019900,GO:0019901,GO:0019932,GO:0019953,GO:0021537,GO:0022414,GO:0023051,GO:0023052,GO:0023057,GO:0030003,GO:0030004,GO:0030154,GO:0030307,GO:0030641,GO:0030659,GO:0030900,GO:0031090,GO:0031224,GO:0031226,GO:0031323,GO:0031325,GO:0031326,GO:0031328,GO:0031329,GO:0031331,GO:0031392,GO:0031394,GO:0031410,GO:0031644,GO:0031645,GO:0031668,GO:0031893,GO:0031894,GO:0031960,GO:0031982,GO:0032501,GO:0032502,GO:0032504,GO:0032847,GO:0032849,GO:0032870,GO:0032879,GO:0032881,GO:0032890,GO:0032892,GO:0033218,GO:0033554,GO:0033993,GO:0035150,GO:0035176,GO:0035296,GO:0035556,GO:0035809,GO:0035810,GO:0035813,GO:0035815,GO:0038023,GO:0040008,GO:0042127,GO:0042221,GO:0042277,GO:0042304,GO:0042562,GO:0042592,GO:0042631,GO:0042692,GO:0042711,GO:0042713,GO:0043084,GO:0043085,GO:0043226,GO:0043227,GO:0043229,GO:0043269,GO:0043270,GO:0043467,GO:0043470,GO:0043471,GO:0044057,GO:0044060,GO:0044062,GO:0044070,GO:0044093,GO:0044237,GO:0044422,GO:0044424,GO:0044425,GO:0044433,GO:0044444,GO:0044446,GO:0044459,GO:0044464,GO:0044703,GO:0044706,GO:0045723,GO:0045777,GO:0045819,GO:0045823,GO:0045834,GO:0045907,GO:0045913,GO:0045923,GO:0045924,GO:0045927,GO:0046883,GO:0046889,GO:0046890,GO:0048513,GO:0048518,GO:0048519,GO:0048522,GO:0048523,GO:0048545,GO:0048609,GO:0048731,GO:0048856,GO:0048869,GO:0048878,GO:0050789,GO:0050790,GO:0050794,GO:0050801,GO:0050878,GO:0050880,GO:0050886,GO:0050896,GO:0051046,GO:0051047,GO:0051049,GO:0051050,GO:0051128,GO:0051146,GO:0051239,GO:0051240,GO:0051241,GO:0051336,GO:0051345,GO:0051384,GO:0051385,GO:0051412,GO:0051453,GO:0051459,GO:0051480,GO:0051703,GO:0051704,GO:0051705,GO:0051716,GO:0051952,GO:0051954,GO:0051955,GO:0051957,GO:0051969,GO:0051970,GO:0055065,GO:0055067,GO:0055074,GO:0055080,GO:0055082,GO:0060089,GO:0060180,GO:0060191,GO:0060193,GO:0060255,GO:0060322,GO:0060746,GO:0061061,GO:0062012,GO:0062013,GO:0065007,GO:0065008,GO:0065009,GO:0070873,GO:0070875,GO:0070887,GO:0071214,GO:0071229,GO:0071310,GO:0071462,GO:0071495,GO:0071496,GO:0071944,GO:0072503,GO:0072507,GO:0080090,GO:0090066,GO:0090087,GO:0090276,GO:0097305,GO:0097708,GO:0097746,GO:0098771,GO:0098801,GO:0104004,GO:1900274,GO:1901652,GO:1901654,GO:1901698,GO:1901700,GO:1901701,GO:1903522,GO:1903524,GO:1903530,GO:1903532,GO:1903793,GO:2001279,GO:2001280	-	ko:K04226	ko04020,ko04072,ko04080,ko04270,map04020,map04072,map04080,map04270	-	7tm_1,DUF1856
PASSSERD02029.2	Vasopressin V1a receptor	AVPR1A	GO:0000003,GO:0001101,GO:0001558,GO:0001653,GO:0001664,GO:0001990,GO:0001992,GO:0002027,GO:0002118,GO:0002125,GO:0002791,GO:0003008,GO:0003013,GO:0003014,GO:0003018,GO:0003044,GO:0003073,GO:0003084,GO:0003674,GO:0004888,GO:0004930,GO:0005000,GO:0005080,GO:0005102,GO:0005488,GO:0005515,GO:0005575,GO:0005622,GO:0005623,GO:0005737,GO:0005768,GO:0005886,GO:0005887,GO:0005981,GO:0006091,GO:0006109,GO:0006873,GO:0006874,GO:0006875,GO:0006885,GO:0006950,GO:0007154,GO:0007165,GO:0007186,GO:0007202,GO:0007204,GO:0007275,GO:0007320,GO:0007399,GO:0007417,GO:0007420,GO:0007610,GO:0007617,GO:0007618,GO:0007620,GO:0007621,GO:0007625,GO:0008015,GO:0008016,GO:0008150,GO:0008152,GO:0008217,GO:0008284,GO:0008528,GO:0009414,GO:0009415,GO:0009605,GO:0009628,GO:0009719,GO:0009725,GO:0009889,GO:0009891,GO:0009893,GO:0009894,GO:0009896,GO:0009987,GO:0009991,GO:0010033,GO:0010035,GO:0010243,GO:0010460,GO:0010517,GO:0010518,GO:0010565,GO:0010604,GO:0010646,GO:0010648,GO:0010675,GO:0010676,GO:0010817,GO:0010863,GO:0010906,GO:0010907,GO:0012505,GO:0012506,GO:0014048,GO:0014049,GO:0014070,GO:0014902,GO:0016020,GO:0016021,GO:0017046,GO:0019098,GO:0019216,GO:0019217,GO:0019222,GO:0019229,GO:0019722,GO:0019725,GO:0019899,GO:0019900,GO:0019901,GO:0019932,GO:0019953,GO:0021537,GO:0022414,GO:0023051,GO:0023052,GO:0023057,GO:0030003,GO:0030004,GO:0030154,GO:0030307,GO:0030641,GO:0030659,GO:0030900,GO:0031090,GO:0031224,GO:0031226,GO:0031323,GO:0031325,GO:0031326,GO:0031328,GO:0031329,GO:0031331,GO:0031392,GO:0031394,GO:0031410,GO:0031644,GO:0031645,GO:0031668,GO:0031893,GO:0031894,GO:0031960,GO:0031982,GO:0032501,GO:0032502,GO:0032504,GO:0032847,GO:0032849,GO:0032870,GO:0032879,GO:0032881,GO:0032890,GO:0032892,GO:0033218,GO:0033554,GO:0033993,GO:0035150,GO:0035176,GO:0035296,GO:0035556,GO:0035809,GO:0035810,GO:0035813,GO:0035815,GO:0038023,GO:0040008,GO:0042127,GO:0042221,GO:0042277,GO:0042304,GO:0042562,GO:0042592,GO:0042631,GO:0042692,GO:0042711,GO:0042713,GO:0043084,GO:0043085,GO:0043226,GO:0043227,GO:0043229,GO:0043269,GO:0043270,GO:0043467,GO:0043470,GO:0043471,GO:0044057,GO:0044060,GO:0044062,GO:0044070,GO:0044093,GO:0044237,GO:0044422,GO:0044424,GO:0044425,GO:0044433,GO:0044444,GO:0044446,GO:0044459,GO:0044464,GO:0044703,GO:0044706,GO:0045723,GO:0045777,GO:0045819,GO:0045823,GO:0045834,GO:0045907,GO:0045913,GO:0045923,GO:0045924,GO:0045927,GO:0046883,GO:0046889,GO:0046890,GO:0048513,GO:0048518,GO:0048519,GO:0048522,GO:0048523,GO:0048545,GO:0048609,GO:0048731,GO:0048856,GO:0048869,GO:0048878,GO:0050789,GO:0050790,GO:0050794,GO:0050801,GO:0050878,GO:0050880,GO:0050886,GO:0050896,GO:0051046,GO:0051047,GO:0051049,GO:0051050,GO:0051128,GO:0051146,GO:0051239,GO:0051240,GO:0051241,GO:0051336,GO:0051345,GO:0051384,GO:0051385,GO:0051412,GO:0051453,GO:0051459,GO:0051480,GO:0051703,GO:0051704,GO:0051705,GO:0051716,GO:0051952,GO:0051954,GO:0051955,GO:0051957,GO:0051969,GO:0051970,GO:0055065,GO:0055067,GO:0055074,GO:0055080,GO:0055082,GO:0060089,GO:0060180,GO:0060191,GO:0060193,GO:0060255,GO:0060322,GO:0060746,GO:0061061,GO:0062012,GO:0062013,GO:0065007,GO:0065008,GO:0065009,GO:0070873,GO:0070875,GO:0070887,GO:0071214,GO:0071229,GO:0071310,GO:0071462,GO:0071495,GO:0071496,GO:0071944,GO:0072503,GO:0072507,GO:0080090,GO:0090066,GO:0090087,GO:0090276,GO:0097305,GO:0097708,GO:0097746,GO:0098771,GO:0098801,GO:0104004,GO:1900274,GO:1901652,GO:1901654,GO:1901698,GO:1901700,GO:1901701,GO:1903522,GO:1903524,GO:1903530,GO:1903532,GO:1903793,GO:2001279,GO:2001280	-	ko:K04226	ko04020,ko04072,ko04080,ko04270,map04020,map04072,map04080,map04270	-	7tm_1,DUF1856
PASSSERD02030.1	Transmembrane protein 5	TMEM5	GO:0003674,GO:0003824,GO:0005575,GO:0005622,GO:0005623,GO:0005634,GO:0005654,GO:0005737,GO:0005794,GO:0005886,GO:0005887,GO:0006464,GO:0006486,GO:0006493,GO:0006807,GO:0008150,GO:0008152,GO:0008194,GO:0009058,GO:0009059,GO:0009100,GO:0009101,GO:0009987,GO:0012505,GO:0016020,GO:0016021,GO:0016740,GO:0016757,GO:0016763,GO:0019538,GO:0031224,GO:0031226,GO:0031974,GO:0031981,GO:0034645,GO:0035252,GO:0035268,GO:0035269,GO:0036211,GO:0042285,GO:0043170,GO:0043226,GO:0043227,GO:0043229,GO:0043231,GO:0043233,GO:0043412,GO:0043413,GO:0044237,GO:0044238,GO:0044249,GO:0044260,GO:0044267,GO:0044422,GO:0044424,GO:0044425,GO:0044428,GO:0044444,GO:0044446,GO:0044459,GO:0044464,GO:0070013,GO:0070085,GO:0071704,GO:0071944,GO:0097502,GO:0120053,GO:1901135,GO:1901137,GO:1901564,GO:1901566,GO:1901576	-	ko:K21052	ko00515,ko01100,map00515,map01100	-	Exostosin
PASSSERD02030.2	Transmembrane protein 5	TMEM5	GO:0003674,GO:0003824,GO:0005575,GO:0005622,GO:0005623,GO:0005634,GO:0005654,GO:0005737,GO:0005794,GO:0005886,GO:0005887,GO:0006464,GO:0006486,GO:0006493,GO:0006807,GO:0008150,GO:0008152,GO:0008194,GO:0009058,GO:0009059,GO:0009100,GO:0009101,GO:0009987,GO:0012505,GO:0016020,GO:0016021,GO:0016740,GO:0016757,GO:0016763,GO:0019538,GO:0031224,GO:0031226,GO:0031974,GO:0031981,GO:0034645,GO:0035252,GO:0035268,GO:0035269,GO:0036211,GO:0042285,GO:0043170,GO:0043226,GO:0043227,GO:0043229,GO:0043231,GO:0043233,GO:0043412,GO:0043413,GO:0044237,GO:0044238,GO:0044249,GO:0044260,GO:0044267,GO:0044422,GO:0044424,GO:0044425,GO:0044428,GO:0044444,GO:0044446,GO:0044459,GO:0044464,GO:0070013,GO:0070085,GO:0071704,GO:0071944,GO:0097502,GO:0120053,GO:1901135,GO:1901137,GO:1901564,GO:1901566,GO:1901576	-	ko:K21052	ko00515,ko01100,map00515,map01100	-	Exostosin
PASSSERD02030.3	Transmembrane protein 5	TMEM5	GO:0003674,GO:0003824,GO:0005575,GO:0005622,GO:0005623,GO:0005634,GO:0005654,GO:0005737,GO:0005794,GO:0005886,GO:0005887,GO:0006464,GO:0006486,GO:0006493,GO:0006807,GO:0008150,GO:0008152,GO:0008194,GO:0009058,GO:0009059,GO:0009100,GO:0009101,GO:0009987,GO:0012505,GO:0016020,GO:0016021,GO:0016740,GO:0016757,GO:0016763,GO:0019538,GO:0031224,GO:0031226,GO:0031974,GO:0031981,GO:0034645,GO:0035252,GO:0035268,GO:0035269,GO:0036211,GO:0042285,GO:0043170,GO:0043226,GO:0043227,GO:0043229,GO:0043231,GO:0043233,GO:0043412,GO:0043413,GO:0044237,GO:0044238,GO:0044249,GO:0044260,GO:0044267,GO:0044422,GO:0044424,GO:0044425,GO:0044428,GO:0044444,GO:0044446,GO:0044459,GO:0044464,GO:0070013,GO:0070085,GO:0071704,GO:0071944,GO:0097502,GO:0120053,GO:1901135,GO:1901137,GO:1901564,GO:1901566,GO:1901576	-	ko:K21052	ko00515,ko01100,map00515,map01100	-	Exostosin
PASSSERD02031.1	SLIT-ROBO Rho GTPase activating protein 1	SRGAP1	GO:0003674,GO:0005096,GO:0005488,GO:0005515,GO:0005575,GO:0005622,GO:0005623,GO:0005737,GO:0005829,GO:0006928,GO:0007154,GO:0007165,GO:0007264,GO:0007265,GO:0007266,GO:0008047,GO:0008150,GO:0009966,GO:0009987,GO:0010646,GO:0016477,GO:0017016,GO:0017048,GO:0019899,GO:0023051,GO:0023052,GO:0030234,GO:0030334,GO:0030336,GO:0030695,GO:0031267,GO:0032879,GO:0035556,GO:0040011,GO:0040012,GO:0040013,GO:0043085,GO:0043087,GO:0043547,GO:0044093,GO:0044424,GO:0044444,GO:0044464,GO:0048365,GO:0048519,GO:0048523,GO:0048583,GO:0048870,GO:0050789,GO:0050790,GO:0050794,GO:0050896,GO:0051020,GO:0051056,GO:0051179,GO:0051270,GO:0051271,GO:0051336,GO:0051345,GO:0051674,GO:0051716,GO:0060589,GO:0065007,GO:0065009,GO:0098772,GO:1902531,GO:2000145,GO:2000146	-	ko:K07526	ko04360,map04360	-	FCH,RhoGAP,SH3_1,SH3_9
PASSSERD02031.2	SLIT-ROBO Rho GTPase activating protein 1	SRGAP1	GO:0003674,GO:0005096,GO:0005488,GO:0005515,GO:0005575,GO:0005622,GO:0005623,GO:0005737,GO:0005829,GO:0006928,GO:0007154,GO:0007165,GO:0007264,GO:0007265,GO:0007266,GO:0008047,GO:0008150,GO:0009966,GO:0009987,GO:0010646,GO:0016477,GO:0017016,GO:0017048,GO:0019899,GO:0023051,GO:0023052,GO:0030234,GO:0030334,GO:0030336,GO:0030695,GO:0031267,GO:0032879,GO:0035556,GO:0040011,GO:0040012,GO:0040013,GO:0043085,GO:0043087,GO:0043547,GO:0044093,GO:0044424,GO:0044444,GO:0044464,GO:0048365,GO:0048519,GO:0048523,GO:0048583,GO:0048870,GO:0050789,GO:0050790,GO:0050794,GO:0050896,GO:0051020,GO:0051056,GO:0051179,GO:0051270,GO:0051271,GO:0051336,GO:0051345,GO:0051674,GO:0051716,GO:0060589,GO:0065007,GO:0065009,GO:0098772,GO:1902531,GO:2000145,GO:2000146	-	ko:K07526	ko04360,map04360	-	FCH,RhoGAP,SH3_1,SH3_9
PASSSERD02031.3	SLIT-ROBO Rho GTPase activating protein 1	SRGAP1	GO:0003674,GO:0005096,GO:0005488,GO:0005515,GO:0005575,GO:0005622,GO:0005623,GO:0005737,GO:0005829,GO:0006928,GO:0007154,GO:0007165,GO:0007264,GO:0007265,GO:0007266,GO:0008047,GO:0008150,GO:0009966,GO:0009987,GO:0010646,GO:0016477,GO:0017016,GO:0017048,GO:0019899,GO:0023051,GO:0023052,GO:0030234,GO:0030334,GO:0030336,GO:0030695,GO:0031267,GO:0032879,GO:0035556,GO:0040011,GO:0040012,GO:0040013,GO:0043085,GO:0043087,GO:0043547,GO:0044093,GO:0044424,GO:0044444,GO:0044464,GO:0048365,GO:0048519,GO:0048523,GO:0048583,GO:0048870,GO:0050789,GO:0050790,GO:0050794,GO:0050896,GO:0051020,GO:0051056,GO:0051179,GO:0051270,GO:0051271,GO:0051336,GO:0051345,GO:0051674,GO:0051716,GO:0060589,GO:0065007,GO:0065009,GO:0098772,GO:1902531,GO:2000145,GO:2000146	-	ko:K07526	ko04360,map04360	-	FCH,RhoGAP,SH3_1,SH3_9
PASSSERD02031.4	SLIT-ROBO Rho GTPase activating protein 1	SRGAP1	GO:0003674,GO:0005096,GO:0005488,GO:0005515,GO:0005575,GO:0005622,GO:0005623,GO:0005737,GO:0005829,GO:0006928,GO:0007154,GO:0007165,GO:0007264,GO:0007265,GO:0007266,GO:0008047,GO:0008150,GO:0009966,GO:0009987,GO:0010646,GO:0016477,GO:0017016,GO:0017048,GO:0019899,GO:0023051,GO:0023052,GO:0030234,GO:0030334,GO:0030336,GO:0030695,GO:0031267,GO:0032879,GO:0035556,GO:0040011,GO:0040012,GO:0040013,GO:0043085,GO:0043087,GO:0043547,GO:0044093,GO:0044424,GO:0044444,GO:0044464,GO:0048365,GO:0048519,GO:0048523,GO:0048583,GO:0048870,GO:0050789,GO:0050790,GO:0050794,GO:0050896,GO:0051020,GO:0051056,GO:0051179,GO:0051270,GO:0051271,GO:0051336,GO:0051345,GO:0051674,GO:0051716,GO:0060589,GO:0065007,GO:0065009,GO:0098772,GO:1902531,GO:2000145,GO:2000146	-	ko:K07526	ko04360,map04360	-	FCH,RhoGAP,SH3_1,SH3_9
PASSSERD02031.5	SLIT-ROBO Rho GTPase activating protein 1	SRGAP1	GO:0003674,GO:0005096,GO:0005488,GO:0005515,GO:0005575,GO:0005622,GO:0005623,GO:0005737,GO:0005829,GO:0006928,GO:0007154,GO:0007165,GO:0007264,GO:0007265,GO:0007266,GO:0008047,GO:0008150,GO:0009966,GO:0009987,GO:0010646,GO:0016477,GO:0017016,GO:0017048,GO:0019899,GO:0023051,GO:0023052,GO:0030234,GO:0030334,GO:0030336,GO:0030695,GO:0031267,GO:0032879,GO:0035556,GO:0040011,GO:0040012,GO:0040013,GO:0043085,GO:0043087,GO:0043547,GO:0044093,GO:0044424,GO:0044444,GO:0044464,GO:0048365,GO:0048519,GO:0048523,GO:0048583,GO:0048870,GO:0050789,GO:0050790,GO:0050794,GO:0050896,GO:0051020,GO:0051056,GO:0051179,GO:0051270,GO:0051271,GO:0051336,GO:0051345,GO:0051674,GO:0051716,GO:0060589,GO:0065007,GO:0065009,GO:0098772,GO:1902531,GO:2000145,GO:2000146	-	ko:K07526	ko04360,map04360	-	FCH,RhoGAP,SH3_1,SH3_9
PASSSERD02031.6	SLIT-ROBO Rho GTPase activating protein 1	SRGAP1	GO:0003674,GO:0005096,GO:0005488,GO:0005515,GO:0005575,GO:0005622,GO:0005623,GO:0005737,GO:0005829,GO:0006928,GO:0007154,GO:0007165,GO:0007264,GO:0007265,GO:0007266,GO:0008047,GO:0008150,GO:0009966,GO:0009987,GO:0010646,GO:0016477,GO:0017016,GO:0017048,GO:0019899,GO:0023051,GO:0023052,GO:0030234,GO:0030334,GO:0030336,GO:0030695,GO:0031267,GO:0032879,GO:0035556,GO:0040011,GO:0040012,GO:0040013,GO:0043085,GO:0043087,GO:0043547,GO:0044093,GO:0044424,GO:0044444,GO:0044464,GO:0048365,GO:0048519,GO:0048523,GO:0048583,GO:0048870,GO:0050789,GO:0050790,GO:0050794,GO:0050896,GO:0051020,GO:0051056,GO:0051179,GO:0051270,GO:0051271,GO:0051336,GO:0051345,GO:0051674,GO:0051716,GO:0060589,GO:0065007,GO:0065009,GO:0098772,GO:1902531,GO:2000145,GO:2000146	-	ko:K07526	ko04360,map04360	-	FCH,RhoGAP,SH3_1,SH3_9
PASSSERD02032.1	Eukaryotic protein of unknown function (DUF2003)	C12orf66	GO:0005575,GO:0006950,GO:0007154,GO:0008104,GO:0008150,GO:0009267,GO:0009605,GO:0009966,GO:0009968,GO:0009987,GO:0009991,GO:0010646,GO:0010648,GO:0023051,GO:0023057,GO:0031667,GO:0031668,GO:0031669,GO:0032006,GO:0032007,GO:0032991,GO:0033036,GO:0033365,GO:0033554,GO:0034198,GO:0034613,GO:0042149,GO:0042594,GO:0048519,GO:0048523,GO:0048583,GO:0048585,GO:0050789,GO:0050794,GO:0050896,GO:0051179,GO:0051641,GO:0051716,GO:0061462,GO:0065007,GO:0070727,GO:0071496,GO:0072665,GO:0140007,GO:1902531,GO:1902532,GO:1903432,GO:1904262,GO:1990928	-	-	-	-	DUF2003
PASSSERD02032.2	Eukaryotic protein of unknown function (DUF2003)	C12orf66	GO:0005575,GO:0006950,GO:0007154,GO:0008104,GO:0008150,GO:0009267,GO:0009605,GO:0009966,GO:0009968,GO:0009987,GO:0009991,GO:0010646,GO:0010648,GO:0023051,GO:0023057,GO:0031667,GO:0031668,GO:0031669,GO:0032006,GO:0032007,GO:0032991,GO:0033036,GO:0033365,GO:0033554,GO:0034198,GO:0034613,GO:0042149,GO:0042594,GO:0048519,GO:0048523,GO:0048583,GO:0048585,GO:0050789,GO:0050794,GO:0050896,GO:0051179,GO:0051641,GO:0051716,GO:0061462,GO:0065007,GO:0070727,GO:0071496,GO:0072665,GO:0140007,GO:1902531,GO:1902532,GO:1903432,GO:1904262,GO:1990928	-	-	-	-	DUF2003
PASSSERD02032.3	Eukaryotic protein of unknown function (DUF2003)	C12orf66	GO:0005575,GO:0006950,GO:0007154,GO:0008104,GO:0008150,GO:0009267,GO:0009605,GO:0009966,GO:0009968,GO:0009987,GO:0009991,GO:0010646,GO:0010648,GO:0023051,GO:0023057,GO:0031667,GO:0031668,GO:0031669,GO:0032006,GO:0032007,GO:0032991,GO:0033036,GO:0033365,GO:0033554,GO:0034198,GO:0034613,GO:0042149,GO:0042594,GO:0048519,GO:0048523,GO:0048583,GO:0048585,GO:0050789,GO:0050794,GO:0050896,GO:0051179,GO:0051641,GO:0051716,GO:0061462,GO:0065007,GO:0070727,GO:0071496,GO:0072665,GO:0140007,GO:1902531,GO:1902532,GO:1903432,GO:1904262,GO:1990928	-	-	-	-	DUF2003
PASSSERD02033.1	ribosomal protein	RPL18A	GO:0000184,GO:0000956,GO:0002181,GO:0003674,GO:0003676,GO:0003723,GO:0003735,GO:0005198,GO:0005488,GO:0005575,GO:0005622,GO:0005623,GO:0005737,GO:0005829,GO:0005840,GO:0005844,GO:0006139,GO:0006401,GO:0006402,GO:0006412,GO:0006413,GO:0006518,GO:0006605,GO:0006612,GO:0006613,GO:0006614,GO:0006725,GO:0006807,GO:0006810,GO:0006886,GO:0008104,GO:0008150,GO:0008152,GO:0009056,GO:0009057,GO:0009058,GO:0009059,GO:0009892,GO:0009987,GO:0010467,GO:0010468,GO:0010605,GO:0010629,GO:0015031,GO:0015833,GO:0015934,GO:0016070,GO:0016071,GO:0019222,GO:0019439,GO:0019538,GO:0022625,GO:0022626,GO:0032991,GO:0033036,GO:0033365,GO:0034613,GO:0034641,GO:0034645,GO:0034655,GO:0042221,GO:0042493,GO:0042788,GO:0042886,GO:0043043,GO:0043170,GO:0043226,GO:0043228,GO:0043229,GO:0043232,GO:0043603,GO:0043604,GO:0044237,GO:0044238,GO:0044248,GO:0044249,GO:0044260,GO:0044265,GO:0044267,GO:0044270,GO:0044271,GO:0044391,GO:0044422,GO:0044424,GO:0044444,GO:0044445,GO:0044446,GO:0044464,GO:0045047,GO:0045184,GO:0046483,GO:0046700,GO:0046907,GO:0048519,GO:0050789,GO:0050896,GO:0051179,GO:0051234,GO:0051641,GO:0051649,GO:0060255,GO:0065007,GO:0070727,GO:0070972,GO:0071702,GO:0071704,GO:0071705,GO:0072594,GO:0072599,GO:0072657,GO:0090150,GO:0090304,GO:0097159,GO:0097327,GO:1901360,GO:1901361,GO:1901363,GO:1901564,GO:1901566,GO:1901575,GO:1901576,GO:1990904	-	ko:K02882	ko03010,map03010	-	Ribosomal_L18A
PASSSERD02034.1	Exportin 1-like protein	XPOT	GO:0000049,GO:0003674,GO:0003676,GO:0003723,GO:0005488,GO:0005515,GO:0005575,GO:0005622,GO:0005623,GO:0005634,GO:0005635,GO:0005643,GO:0005654,GO:0005737,GO:0005829,GO:0006403,GO:0006405,GO:0006409,GO:0006611,GO:0006810,GO:0006886,GO:0006913,GO:0008104,GO:0008150,GO:0008536,GO:0012505,GO:0015031,GO:0015833,GO:0015931,GO:0016363,GO:0017016,GO:0019899,GO:0031267,GO:0031503,GO:0031967,GO:0031974,GO:0031975,GO:0031981,GO:0032991,GO:0033036,GO:0034399,GO:0034613,GO:0042886,GO:0043226,GO:0043227,GO:0043229,GO:0043231,GO:0043233,GO:0044422,GO:0044424,GO:0044428,GO:0044444,GO:0044446,GO:0044464,GO:0045184,GO:0046907,GO:0050657,GO:0050658,GO:0051020,GO:0051031,GO:0051168,GO:0051169,GO:0051179,GO:0051234,GO:0051236,GO:0051641,GO:0051649,GO:0070013,GO:0070727,GO:0071166,GO:0071426,GO:0071431,GO:0071528,GO:0071702,GO:0071705,GO:0097064,GO:0097159,GO:1901363	-	ko:K14288	ko03013,map03013	-	IBN_N,Xpo1
PASSSERD02034.2	Exportin 1-like protein	XPOT	GO:0000049,GO:0003674,GO:0003676,GO:0003723,GO:0005488,GO:0005515,GO:0005575,GO:0005622,GO:0005623,GO:0005634,GO:0005635,GO:0005643,GO:0005654,GO:0005737,GO:0005829,GO:0006403,GO:0006405,GO:0006409,GO:0006611,GO:0006810,GO:0006886,GO:0006913,GO:0008104,GO:0008150,GO:0008536,GO:0012505,GO:0015031,GO:0015833,GO:0015931,GO:0016363,GO:0017016,GO:0019899,GO:0031267,GO:0031503,GO:0031967,GO:0031974,GO:0031975,GO:0031981,GO:0032991,GO:0033036,GO:0034399,GO:0034613,GO:0042886,GO:0043226,GO:0043227,GO:0043229,GO:0043231,GO:0043233,GO:0044422,GO:0044424,GO:0044428,GO:0044444,GO:0044446,GO:0044464,GO:0045184,GO:0046907,GO:0050657,GO:0050658,GO:0051020,GO:0051031,GO:0051168,GO:0051169,GO:0051179,GO:0051234,GO:0051236,GO:0051641,GO:0051649,GO:0070013,GO:0070727,GO:0071166,GO:0071426,GO:0071431,GO:0071528,GO:0071702,GO:0071705,GO:0097064,GO:0097159,GO:1901363	-	ko:K14288	ko03013,map03013	-	IBN_N,Xpo1
PASSSERD02034.3	Exportin 1-like protein	XPOT	GO:0000049,GO:0003674,GO:0003676,GO:0003723,GO:0005488,GO:0005515,GO:0005575,GO:0005622,GO:0005623,GO:0005634,GO:0005635,GO:0005643,GO:0005654,GO:0005737,GO:0005829,GO:0006403,GO:0006405,GO:0006409,GO:0006611,GO:0006810,GO:0006886,GO:0006913,GO:0008104,GO:0008150,GO:0008536,GO:0012505,GO:0015031,GO:0015833,GO:0015931,GO:0016363,GO:0017016,GO:0019899,GO:0031267,GO:0031503,GO:0031967,GO:0031974,GO:0031975,GO:0031981,GO:0032991,GO:0033036,GO:0034399,GO:0034613,GO:0042886,GO:0043226,GO:0043227,GO:0043229,GO:0043231,GO:0043233,GO:0044422,GO:0044424,GO:0044428,GO:0044444,GO:0044446,GO:0044464,GO:0045184,GO:0046907,GO:0050657,GO:0050658,GO:0051020,GO:0051031,GO:0051168,GO:0051169,GO:0051179,GO:0051234,GO:0051236,GO:0051641,GO:0051649,GO:0070013,GO:0070727,GO:0071166,GO:0071426,GO:0071431,GO:0071528,GO:0071702,GO:0071705,GO:0097064,GO:0097159,GO:1901363	-	ko:K14288	ko03013,map03013	-	IBN_N,Xpo1
PASSSERD02034.4	Exportin 1-like protein	XPOT	GO:0000049,GO:0003674,GO:0003676,GO:0003723,GO:0005488,GO:0005515,GO:0005575,GO:0005622,GO:0005623,GO:0005634,GO:0005635,GO:0005643,GO:0005654,GO:0005737,GO:0005829,GO:0006403,GO:0006405,GO:0006409,GO:0006611,GO:0006810,GO:0006886,GO:0006913,GO:0008104,GO:0008150,GO:0008536,GO:0012505,GO:0015031,GO:0015833,GO:0015931,GO:0016363,GO:0017016,GO:0019899,GO:0031267,GO:0031503,GO:0031967,GO:0031974,GO:0031975,GO:0031981,GO:0032991,GO:0033036,GO:0034399,GO:0034613,GO:0042886,GO:0043226,GO:0043227,GO:0043229,GO:0043231,GO:0043233,GO:0044422,GO:0044424,GO:0044428,GO:0044444,GO:0044446,GO:0044464,GO:0045184,GO:0046907,GO:0050657,GO:0050658,GO:0051020,GO:0051031,GO:0051168,GO:0051169,GO:0051179,GO:0051234,GO:0051236,GO:0051641,GO:0051649,GO:0070013,GO:0070727,GO:0071166,GO:0071426,GO:0071431,GO:0071528,GO:0071702,GO:0071705,GO:0097064,GO:0097159,GO:1901363	-	ko:K14288	ko03013,map03013	-	IBN_N,Xpo1
PASSSERD02035.1	Serine threonine-protein kinase TBK1	TBK1	GO:0000003,GO:0000226,GO:0000578,GO:0000902,GO:0001578,GO:0001775,GO:0001816,GO:0001817,GO:0001818,GO:0001819,GO:0001894,GO:0001932,GO:0001934,GO:0002218,GO:0002221,GO:0002224,GO:0002253,GO:0002376,GO:0002682,GO:0002684,GO:0002756,GO:0002757,GO:0002758,GO:0002764,GO:0002831,GO:0002833,GO:0003002,GO:0003006,GO:0003674,GO:0003676,GO:0003824,GO:0004672,GO:0004674,GO:0005488,GO:0005515,GO:0005575,GO:0005622,GO:0005623,GO:0005634,GO:0005654,GO:0005737,GO:0005768,GO:0005829,GO:0006355,GO:0006357,GO:0006464,GO:0006468,GO:0006793,GO:0006796,GO:0006807,GO:0006810,GO:0006950,GO:0006952,GO:0006954,GO:0006955,GO:0006996,GO:0007010,GO:0007015,GO:0007017,GO:0007154,GO:0007165,GO:0007249,GO:0007275,GO:0007276,GO:0007281,GO:0007292,GO:0007308,GO:0007309,GO:0007314,GO:0007350,GO:0007351,GO:0007389,GO:0007399,GO:0007423,GO:0007424,GO:0008150,GO:0008152,GO:0008219,GO:0008283,GO:0008356,GO:0008358,GO:0008407,GO:0008595,GO:0009605,GO:0009607,GO:0009615,GO:0009617,GO:0009653,GO:0009790,GO:0009798,GO:0009880,GO:0009887,GO:0009889,GO:0009891,GO:0009892,GO:0009893,GO:0009894,GO:0009896,GO:0009948,GO:0009952,GO:0009966,GO:0009967,GO:0009987,GO:0009994,GO:0010008,GO:0010033,GO:0010468,GO:0010506,GO:0010508,GO:0010556,GO:0010557,GO:0010562,GO:0010604,GO:0010605,GO:0010628,GO:0010629,GO:0010646,GO:0010647,GO:0010669,GO:0010941,GO:0010942,GO:0010950,GO:0010952,GO:0012505,GO:0016020,GO:0016043,GO:0016192,GO:0016197,GO:0016234,GO:0016235,GO:0016239,GO:0016241,GO:0016301,GO:0016310,GO:0016322,GO:0016740,GO:0016772,GO:0016773,GO:0017016,GO:0017137,GO:0018105,GO:0018107,GO:0018193,GO:0018209,GO:0018210,GO:0019219,GO:0019220,GO:0019222,GO:0019538,GO:0019899,GO:0019953,GO:0021700,GO:0022008,GO:0022412,GO:0022414,GO:0022416,GO:0023051,GO:0023052,GO:0023056,GO:0030029,GO:0030036,GO:0030154,GO:0030162,GO:0030182,GO:0031090,GO:0031267,GO:0031323,GO:0031325,GO:0031326,GO:0031328,GO:0031329,GO:0031331,GO:0031347,GO:0031349,GO:0031399,GO:0031401,GO:0031410,GO:0031974,GO:0031981,GO:0031982,GO:0032101,GO:0032103,GO:0032268,GO:0032270,GO:0032456,GO:0032479,GO:0032480,GO:0032481,GO:0032501,GO:0032502,GO:0032504,GO:0032606,GO:0032647,GO:0032648,GO:0032727,GO:0032728,GO:0032943,GO:0032989,GO:0033043,GO:0033135,GO:0033138,GO:0034097,GO:0035152,GO:0035160,GO:0035282,GO:0035556,GO:0035666,GO:0036211,GO:0036290,GO:0042035,GO:0042108,GO:0042221,GO:0042325,GO:0042327,GO:0042551,GO:0042592,GO:0042742,GO:0042802,GO:0042981,GO:0043065,GO:0043067,GO:0043068,GO:0043085,GO:0043122,GO:0043123,GO:0043170,GO:0043207,GO:0043226,GO:0043227,GO:0043229,GO:0043231,GO:0043233,GO:0043280,GO:0043281,GO:0043412,GO:0043900,GO:0043902,GO:0044093,GO:0044237,GO:0044238,GO:0044260,GO:0044267,GO:0044422,GO:0044424,GO:0044428,GO:0044433,GO:0044440,GO:0044444,GO:0044446,GO:0044464,GO:0044565,GO:0044703,GO:0045035,GO:0045087,GO:0045088,GO:0045089,GO:0045321,GO:0045357,GO:0045359,GO:0045862,GO:0045893,GO:0045935,GO:0045937,GO:0045944,GO:0046649,GO:0046651,GO:0046777,GO:0046907,GO:0048468,GO:0048469,GO:0048477,GO:0048513,GO:0048518,GO:0048519,GO:0048522,GO:0048583,GO:0048584,GO:0048599,GO:0048609,GO:0048666,GO:0048699,GO:0048731,GO:0048856,GO:0048869,GO:0048871,GO:0050776,GO:0050778,GO:0050789,GO:0050790,GO:0050794,GO:0050830,GO:0050896,GO:0051020,GO:0051128,GO:0051171,GO:0051173,GO:0051174,GO:0051179,GO:0051219,GO:0051234,GO:0051239,GO:0051240,GO:0051241,GO:0051246,GO:0051247,GO:0051252,GO:0051254,GO:0051286,GO:0051301,GO:0051336,GO:0051345,GO:0051493,GO:0051641,GO:0051649,GO:0051704,GO:0051707,GO:0051716,GO:0052547,GO:0052548,GO:0060249,GO:0060255,GO:0060541,GO:0061572,GO:0065007,GO:0065008,GO:0065009,GO:0070013,GO:0070661,GO:0070887,GO:0071310,GO:0071345,GO:0071695,GO:0071704,GO:0071840,GO:0080090,GO:0080134,GO:0097159,GO:0097435,GO:0097708,GO:0098542,GO:0098588,GO:0098805,GO:0140096,GO:1901214,GO:1901363,GO:1901564,GO:1902531,GO:1902533,GO:1902680,GO:1903506,GO:1903508,GO:1904415,GO:1904417,GO:2000112,GO:2000116,GO:2001056,GO:2001141	2.7.11.10	ko:K05410,ko:K07211	ko04014,ko04137,ko04620,ko04621,ko04622,ko04623,ko04657,ko05160,ko05161,ko05162,ko05164,ko05165,ko05167,ko05168,ko05169,map04014,map04137,map04620,map04621,map04622,map04623,map04657,map05160,map05161,map05162,map05164,map05165,map05167,map05168,map05169	-	Pkinase
PASSSERD02036.2	Ras association	RASSF3	GO:0003674,GO:0005488,GO:0005515,GO:0005575,GO:0005622,GO:0005623,GO:0005737,GO:0005829,GO:0005886,GO:0016020,GO:0042802,GO:0044424,GO:0044444,GO:0044464,GO:0071944	-	ko:K09852	-	-	Nore1-SARAH,RA
PASSSERD02036.3	ras association	RASSF3	GO:0003674,GO:0005488,GO:0005515,GO:0005575,GO:0005622,GO:0005623,GO:0005737,GO:0005829,GO:0005886,GO:0016020,GO:0042802,GO:0044424,GO:0044444,GO:0044464,GO:0071944	-	ko:K09852	-	-	Nore1-SARAH,RA
PASSSERD02036.1	ras association	RASSF3	GO:0003674,GO:0005488,GO:0005515,GO:0005575,GO:0005622,GO:0005623,GO:0005737,GO:0005829,GO:0005886,GO:0016020,GO:0042802,GO:0044424,GO:0044444,GO:0044464,GO:0071944	-	ko:K09852	-	-	Nore1-SARAH,RA
PASSSERD02037.1	Sulfatase	GNS	GO:0000323,GO:0001775,GO:0002252,GO:0002263,GO:0002274,GO:0002275,GO:0002283,GO:0002366,GO:0002376,GO:0002443,GO:0002444,GO:0002446,GO:0003674,GO:0003824,GO:0005488,GO:0005539,GO:0005575,GO:0005576,GO:0005622,GO:0005623,GO:0005737,GO:0005764,GO:0005766,GO:0005773,GO:0005775,GO:0006022,GO:0006026,GO:0006027,GO:0006082,GO:0006790,GO:0006807,GO:0006810,GO:0006887,GO:0006955,GO:0008150,GO:0008152,GO:0008449,GO:0008484,GO:0009056,GO:0009057,GO:0009987,GO:0012505,GO:0016192,GO:0016787,GO:0016788,GO:0030141,GO:0030203,GO:0031410,GO:0031974,GO:0031982,GO:0031983,GO:0032940,GO:0034774,GO:0035578,GO:0036230,GO:0042119,GO:0042339,GO:0042340,GO:0042582,GO:0043167,GO:0043168,GO:0043170,GO:0043199,GO:0043202,GO:0043226,GO:0043227,GO:0043229,GO:0043231,GO:0043233,GO:0043299,GO:0043312,GO:0043436,GO:0044237,GO:0044248,GO:0044273,GO:0044281,GO:0044422,GO:0044424,GO:0044433,GO:0044437,GO:0044444,GO:0044446,GO:0044464,GO:0045055,GO:0045321,GO:0046903,GO:0050896,GO:0051179,GO:0051234,GO:0060205,GO:0070013,GO:0071704,GO:0097367,GO:0097708,GO:0099503,GO:0101002,GO:1901135,GO:1901136,GO:1901564,GO:1901565,GO:1901575,GO:1901681,GO:1903510,GO:1904813	3.1.6.14	ko:K01137	ko00531,ko01100,ko04142,map00531,map01100,map04142	-	Sulfatase
PASSSERD02038.1	TBC1 domain family member 30	TBC1D30	GO:0003674,GO:0005096,GO:0005488,GO:0005515,GO:0005575,GO:0005622,GO:0005623,GO:0005737,GO:0005815,GO:0005829,GO:0005856,GO:0005886,GO:0005929,GO:0006810,GO:0006886,GO:0008047,GO:0008104,GO:0008150,GO:0010639,GO:0012505,GO:0015031,GO:0015630,GO:0015833,GO:0016020,GO:0017016,GO:0017137,GO:0019899,GO:0030234,GO:0030695,GO:0031267,GO:0031338,GO:0031344,GO:0031345,GO:0032879,GO:0033036,GO:0033043,GO:0034613,GO:0036064,GO:0042886,GO:0042995,GO:0043085,GO:0043087,GO:0043226,GO:0043228,GO:0043229,GO:0043232,GO:0043547,GO:0044087,GO:0044093,GO:0044422,GO:0044424,GO:0044430,GO:0044441,GO:0044444,GO:0044446,GO:0044463,GO:0044464,GO:0045184,GO:0046907,GO:0048519,GO:0048523,GO:0050789,GO:0050790,GO:0050794,GO:0051020,GO:0051049,GO:0051128,GO:0051129,GO:0051179,GO:0051234,GO:0051336,GO:0051345,GO:0051641,GO:0051649,GO:0060491,GO:0060589,GO:0060627,GO:0065007,GO:0065009,GO:0070727,GO:0071702,GO:0071705,GO:0071944,GO:0090630,GO:0098772,GO:0120025,GO:0120032,GO:0120033,GO:0120035,GO:0120038,GO:1902017,GO:1902018,GO:1902115,GO:1902116	-	-	-	-	DUF4682,RabGAP-TBC
PASSSERD02038.2	TBC1 domain family member 30	TBC1D30	GO:0003674,GO:0005096,GO:0005488,GO:0005515,GO:0005575,GO:0005622,GO:0005623,GO:0005737,GO:0005815,GO:0005829,GO:0005856,GO:0005886,GO:0005929,GO:0006810,GO:0006886,GO:0008047,GO:0008104,GO:0008150,GO:0010639,GO:0012505,GO:0015031,GO:0015630,GO:0015833,GO:0016020,GO:0017016,GO:0017137,GO:0019899,GO:0030234,GO:0030695,GO:0031267,GO:0031338,GO:0031344,GO:0031345,GO:0032879,GO:0033036,GO:0033043,GO:0034613,GO:0036064,GO:0042886,GO:0042995,GO:0043085,GO:0043087,GO:0043226,GO:0043228,GO:0043229,GO:0043232,GO:0043547,GO:0044087,GO:0044093,GO:0044422,GO:0044424,GO:0044430,GO:0044441,GO:0044444,GO:0044446,GO:0044463,GO:0044464,GO:0045184,GO:0046907,GO:0048519,GO:0048523,GO:0050789,GO:0050790,GO:0050794,GO:0051020,GO:0051049,GO:0051128,GO:0051129,GO:0051179,GO:0051234,GO:0051336,GO:0051345,GO:0051641,GO:0051649,GO:0060491,GO:0060589,GO:0060627,GO:0065007,GO:0065009,GO:0070727,GO:0071702,GO:0071705,GO:0071944,GO:0090630,GO:0098772,GO:0120025,GO:0120032,GO:0120033,GO:0120035,GO:0120038,GO:1902017,GO:1902018,GO:1902115,GO:1902116	-	-	-	-	DUF4682,RabGAP-TBC
PASSSERD02038.3	TBC1 domain family member 30	TBC1D30	GO:0003674,GO:0005096,GO:0005488,GO:0005515,GO:0005575,GO:0005622,GO:0005623,GO:0005737,GO:0005815,GO:0005829,GO:0005856,GO:0005886,GO:0005929,GO:0006810,GO:0006886,GO:0008047,GO:0008104,GO:0008150,GO:0010639,GO:0012505,GO:0015031,GO:0015630,GO:0015833,GO:0016020,GO:0017016,GO:0017137,GO:0019899,GO:0030234,GO:0030695,GO:0031267,GO:0031338,GO:0031344,GO:0031345,GO:0032879,GO:0033036,GO:0033043,GO:0034613,GO:0036064,GO:0042886,GO:0042995,GO:0043085,GO:0043087,GO:0043226,GO:0043228,GO:0043229,GO:0043232,GO:0043547,GO:0044087,GO:0044093,GO:0044422,GO:0044424,GO:0044430,GO:0044441,GO:0044444,GO:0044446,GO:0044463,GO:0044464,GO:0045184,GO:0046907,GO:0048519,GO:0048523,GO:0050789,GO:0050790,GO:0050794,GO:0051020,GO:0051049,GO:0051128,GO:0051129,GO:0051179,GO:0051234,GO:0051336,GO:0051345,GO:0051641,GO:0051649,GO:0060491,GO:0060589,GO:0060627,GO:0065007,GO:0065009,GO:0070727,GO:0071702,GO:0071705,GO:0071944,GO:0090630,GO:0098772,GO:0120025,GO:0120032,GO:0120033,GO:0120035,GO:0120038,GO:1902017,GO:1902018,GO:1902115,GO:1902116	-	-	-	-	DUF4682,RabGAP-TBC
PASSSERD02038.4	TBC1 domain family member 30	TBC1D30	GO:0003674,GO:0005096,GO:0005488,GO:0005515,GO:0005575,GO:0005622,GO:0005623,GO:0005737,GO:0005815,GO:0005829,GO:0005856,GO:0005886,GO:0005929,GO:0006810,GO:0006886,GO:0008047,GO:0008104,GO:0008150,GO:0010639,GO:0012505,GO:0015031,GO:0015630,GO:0015833,GO:0016020,GO:0017016,GO:0017137,GO:0019899,GO:0030234,GO:0030695,GO:0031267,GO:0031338,GO:0031344,GO:0031345,GO:0032879,GO:0033036,GO:0033043,GO:0034613,GO:0036064,GO:0042886,GO:0042995,GO:0043085,GO:0043087,GO:0043226,GO:0043228,GO:0043229,GO:0043232,GO:0043547,GO:0044087,GO:0044093,GO:0044422,GO:0044424,GO:0044430,GO:0044441,GO:0044444,GO:0044446,GO:0044463,GO:0044464,GO:0045184,GO:0046907,GO:0048519,GO:0048523,GO:0050789,GO:0050790,GO:0050794,GO:0051020,GO:0051049,GO:0051128,GO:0051129,GO:0051179,GO:0051234,GO:0051336,GO:0051345,GO:0051641,GO:0051649,GO:0060491,GO:0060589,GO:0060627,GO:0065007,GO:0065009,GO:0070727,GO:0071702,GO:0071705,GO:0071944,GO:0090630,GO:0098772,GO:0120025,GO:0120032,GO:0120033,GO:0120035,GO:0120038,GO:1902017,GO:1902018,GO:1902115,GO:1902116	-	-	-	-	DUF4682,RabGAP-TBC
PASSSERD02039.1	WNT inhibitory factor 1	WIF1	GO:0003674,GO:0005488,GO:0005515,GO:0005575,GO:0005576,GO:0007154,GO:0007165,GO:0007166,GO:0007224,GO:0007275,GO:0007399,GO:0008037,GO:0008038,GO:0008039,GO:0008150,GO:0008589,GO:0009966,GO:0009967,GO:0009968,GO:0009987,GO:0010646,GO:0010647,GO:0010648,GO:0017147,GO:0022008,GO:0023051,GO:0023052,GO:0023056,GO:0023057,GO:0030111,GO:0030154,GO:0030178,GO:0030182,GO:0031012,GO:0031647,GO:0032501,GO:0032502,GO:0044421,GO:0045595,GO:0045597,GO:0045598,GO:0045600,GO:0045880,GO:0048468,GO:0048513,GO:0048518,GO:0048519,GO:0048522,GO:0048523,GO:0048583,GO:0048584,GO:0048585,GO:0048666,GO:0048699,GO:0048731,GO:0048794,GO:0048856,GO:0048869,GO:0050789,GO:0050793,GO:0050794,GO:0050821,GO:0050896,GO:0051094,GO:0051716,GO:0060828,GO:0065007,GO:0065008,GO:0090090	-	ko:K01691	ko04310,map04310	-	EGF_2,WIF,hEGF
PASSSERD02040.1	Inner nuclear membrane protein Man1	LEMD3	GO:0000003,GO:0000278,GO:0000280,GO:0000281,GO:0000910,GO:0001525,GO:0001568,GO:0001667,GO:0001944,GO:0002041,GO:0002044,GO:0003674,GO:0003676,GO:0003677,GO:0003682,GO:0005488,GO:0005515,GO:0005521,GO:0005575,GO:0005622,GO:0005623,GO:0005634,GO:0005635,GO:0005637,GO:0005639,GO:0006355,GO:0006357,GO:0006928,GO:0006996,GO:0006997,GO:0006998,GO:0007049,GO:0007059,GO:0007127,GO:0007275,GO:0007517,GO:0007519,GO:0008150,GO:0009314,GO:0009628,GO:0009653,GO:0009888,GO:0009889,GO:0009966,GO:0009968,GO:0009987,GO:0010165,GO:0010212,GO:0010256,GO:0010468,GO:0010556,GO:0010631,GO:0010646,GO:0010648,GO:0012505,GO:0014706,GO:0016020,GO:0016021,GO:0016043,GO:0016477,GO:0017015,GO:0019219,GO:0019222,GO:0019866,GO:0022402,GO:0022414,GO:0023051,GO:0023057,GO:0030154,GO:0030510,GO:0030512,GO:0030514,GO:0031090,GO:0031224,GO:0031229,GO:0031300,GO:0031301,GO:0031323,GO:0031326,GO:0031490,GO:0031965,GO:0031967,GO:0031975,GO:0032501,GO:0032502,GO:0032925,GO:0032926,GO:0034397,GO:0034398,GO:0035239,GO:0035295,GO:0035914,GO:0040011,GO:0043226,GO:0043227,GO:0043229,GO:0043231,GO:0043534,GO:0043542,GO:0044422,GO:0044424,GO:0044425,GO:0044428,GO:0044446,GO:0044453,GO:0044464,GO:0044821,GO:0045132,GO:0045141,GO:0045143,GO:0048285,GO:0048513,GO:0048514,GO:0048519,GO:0048523,GO:0048583,GO:0048585,GO:0048646,GO:0048731,GO:0048856,GO:0048869,GO:0048870,GO:0050000,GO:0050789,GO:0050794,GO:0050896,GO:0051128,GO:0051171,GO:0051179,GO:0051234,GO:0051252,GO:0051276,GO:0051301,GO:0051303,GO:0051321,GO:0051640,GO:0051641,GO:0051649,GO:0051656,GO:0051674,GO:0051726,GO:0060255,GO:0060537,GO:0060538,GO:0061024,GO:0061061,GO:0061640,GO:0061982,GO:0065007,GO:0070192,GO:0070197,GO:0071840,GO:0072358,GO:0072359,GO:0080090,GO:0090092,GO:0090101,GO:0090130,GO:0090132,GO:0090220,GO:0090287,GO:0090288,GO:0097159,GO:0097240,GO:0098813,GO:0140013,GO:1901363,GO:1903046,GO:1903047,GO:1903053,GO:1903506,GO:1903844,GO:1903845,GO:2000112,GO:2001141	-	ko:K19410	-	-	LEM,MSC
PASSSERD02041.1	reductase B3	MSRB3	GO:0003674,GO:0003824,GO:0005488,GO:0005575,GO:0005622,GO:0005623,GO:0005737,GO:0005739,GO:0005783,GO:0005829,GO:0006807,GO:0008150,GO:0008152,GO:0008270,GO:0009987,GO:0012505,GO:0016491,GO:0016667,GO:0016671,GO:0019538,GO:0030091,GO:0033743,GO:0043167,GO:0043169,GO:0043170,GO:0043226,GO:0043227,GO:0043229,GO:0043231,GO:0044237,GO:0044238,GO:0044260,GO:0044267,GO:0044424,GO:0044444,GO:0044464,GO:0046872,GO:0046914,GO:0055114,GO:0071704,GO:1901564	1.8.4.12	ko:K07305	-	-	SelR
PASSSERD02041.2	reductase B3	MSRB3	GO:0003674,GO:0003824,GO:0005488,GO:0005575,GO:0005622,GO:0005623,GO:0005737,GO:0005739,GO:0005783,GO:0005829,GO:0006807,GO:0008150,GO:0008152,GO:0008270,GO:0009987,GO:0012505,GO:0016491,GO:0016667,GO:0016671,GO:0019538,GO:0030091,GO:0033743,GO:0043167,GO:0043169,GO:0043170,GO:0043226,GO:0043227,GO:0043229,GO:0043231,GO:0044237,GO:0044238,GO:0044260,GO:0044267,GO:0044424,GO:0044444,GO:0044464,GO:0046872,GO:0046914,GO:0055114,GO:0071704,GO:1901564	1.8.4.12	ko:K07305	-	-	SelR
PASSSERD02041.3	reductase B3	MSRB3	GO:0003674,GO:0003824,GO:0005488,GO:0005575,GO:0005622,GO:0005623,GO:0005737,GO:0005739,GO:0005783,GO:0005829,GO:0006807,GO:0008150,GO:0008152,GO:0008270,GO:0009987,GO:0012505,GO:0016491,GO:0016667,GO:0016671,GO:0019538,GO:0030091,GO:0033743,GO:0043167,GO:0043169,GO:0043170,GO:0043226,GO:0043227,GO:0043229,GO:0043231,GO:0044237,GO:0044238,GO:0044260,GO:0044267,GO:0044424,GO:0044444,GO:0044464,GO:0046872,GO:0046914,GO:0055114,GO:0071704,GO:1901564	1.8.4.12	ko:K07305	-	-	SelR
PASSSERD02042.1	high mobility group	HMGA2	GO:0000003,GO:0000075,GO:0000077,GO:0000122,GO:0000228,GO:0000278,GO:0000785,GO:0000792,GO:0000976,GO:0000977,GO:0000978,GO:0000981,GO:0000982,GO:0000987,GO:0001012,GO:0001067,GO:0001077,GO:0001078,GO:0001227,GO:0001228,GO:0001501,GO:0001704,GO:0001706,GO:0001707,GO:0001763,GO:0001837,GO:0002009,GO:0002062,GO:0002791,GO:0003006,GO:0003131,GO:0003674,GO:0003676,GO:0003677,GO:0003680,GO:0003682,GO:0003690,GO:0003700,GO:0003824,GO:0003906,GO:0004672,GO:0004674,GO:0004677,GO:0005488,GO:0005515,GO:0005575,GO:0005622,GO:0005623,GO:0005634,GO:0005654,GO:0005694,GO:0006139,GO:0006259,GO:0006281,GO:0006282,GO:0006284,GO:0006323,GO:0006325,GO:0006333,GO:0006338,GO:0006351,GO:0006355,GO:0006357,GO:0006366,GO:0006464,GO:0006468,GO:0006725,GO:0006793,GO:0006796,GO:0006807,GO:0006950,GO:0006974,GO:0006996,GO:0007049,GO:0007093,GO:0007095,GO:0007154,GO:0007165,GO:0007267,GO:0007275,GO:0007276,GO:0007283,GO:0007346,GO:0007369,GO:0007399,GO:0007417,GO:0007420,GO:0007492,GO:0007498,GO:0007548,GO:0007568,GO:0007569,GO:0008134,GO:0008150,GO:0008152,GO:0008283,GO:0008284,GO:0008301,GO:0008406,GO:0008584,GO:0009058,GO:0009059,GO:0009605,GO:0009607,GO:0009615,GO:0009653,GO:0009790,GO:0009887,GO:0009888,GO:0009889,GO:0009890,GO:0009891,GO:0009892,GO:0009893,GO:0009966,GO:0009968,GO:0009987,GO:0010389,GO:0010467,GO:0010468,GO:0010556,GO:0010557,GO:0010558,GO:0010564,GO:0010604,GO:0010605,GO:0010628,GO:0010629,GO:0010646,GO:0010648,GO:0010721,GO:0010817,GO:0010941,GO:0010942,GO:0010948,GO:0010972,GO:0014013,GO:0014014,GO:0016043,GO:0016070,GO:0016301,GO:0016310,GO:0016569,GO:0016570,GO:0016572,GO:0016740,GO:0016772,GO:0016773,GO:0016829,GO:0016835,GO:0018105,GO:0018130,GO:0018193,GO:0018209,GO:0019219,GO:0019222,GO:0019438,GO:0019538,GO:0019827,GO:0019899,GO:0019904,GO:0019953,GO:0021536,GO:0021846,GO:0021983,GO:0022008,GO:0022402,GO:0022414,GO:0022603,GO:0022607,GO:0023051,GO:0023052,GO:0023057,GO:0030111,GO:0030154,GO:0030178,GO:0030323,GO:0030324,GO:0030325,GO:0030900,GO:0031049,GO:0031052,GO:0031323,GO:0031324,GO:0031325,GO:0031326,GO:0031327,GO:0031328,GO:0031490,GO:0031491,GO:0031492,GO:0031497,GO:0031507,GO:0031570,GO:0031572,GO:0031974,GO:0031981,GO:0032501,GO:0032502,GO:0032504,GO:0032774,GO:0032879,GO:0032897,GO:0032991,GO:0032993,GO:0033143,GO:0033144,GO:0033554,GO:0034641,GO:0034645,GO:0034654,GO:0035019,GO:0035239,GO:0035270,GO:0035295,GO:0035404,GO:0035497,GO:0035500,GO:0035501,GO:0035821,GO:0035978,GO:0035985,GO:0035986,GO:0035987,GO:0035988,GO:0036211,GO:0040008,GO:0040014,GO:0040018,GO:0042127,GO:0042769,GO:0042981,GO:0043065,GO:0043066,GO:0043067,GO:0043068,GO:0043069,GO:0043170,GO:0043207,GO:0043226,GO:0043227,GO:0043228,GO:0043229,GO:0043231,GO:0043232,GO:0043233,GO:0043388,GO:0043392,GO:0043412,GO:0043565,GO:0043900,GO:0043901,GO:0043903,GO:0043921,GO:0043922,GO:0044085,GO:0044092,GO:0044093,GO:0044212,GO:0044237,GO:0044238,GO:0044249,GO:0044260,GO:0044267,GO:0044271,GO:0044403,GO:0044419,GO:0044422,GO:0044424,GO:0044427,GO:0044428,GO:0044446,GO:0044464,GO:0044703,GO:0044773,GO:0044774,GO:0044818,GO:0044877,GO:0045069,GO:0045071,GO:0045091,GO:0045137,GO:0045444,GO:0045595,GO:0045596,GO:0045685,GO:0045686,GO:0045738,GO:0045765,GO:0045766,GO:0045786,GO:0045787,GO:0045869,GO:0045892,GO:0045893,GO:0045927,GO:0045930,GO:0045934,GO:0045935,GO:0045944,GO:0046332,GO:0046425,GO:0046426,GO:0046483,GO:0046546,GO:0046661,GO:0046782,GO:0046883,GO:0048232,GO:0048332,GO:0048333,GO:0048513,GO:0048518,GO:0048519,GO:0048522,GO:0048523,GO:0048525,GO:0048583,GO:0048584,GO:0048585,GO:0048598,GO:0048608,GO:0048609,GO:0048638,GO:0048639,GO:0048646,GO:0048699,GO:0048710,GO:0048712,GO:0048729,GO:0048731,GO:0048732,GO:0048754,GO:0048762,GO:0048856,GO:0048863,GO:0048869,GO:0050678,GO:0050679,GO:0050767,GO:0050768,GO:0050789,GO:0050792,GO:0050793,GO:0050794,GO:0050896,GO:0051046,GO:0051049,GO:0051052,GO:0051053,GO:0051090,GO:0051091,GO:0051093,GO:0051094,GO:0051098,GO:0051099,GO:0051100,GO:0051101,GO:0051171,GO:0051172,GO:0051173,GO:0051216,GO:0051239,GO:0051240,GO:0051241,GO:0051252,GO:0051253,GO:0051254,GO:0051276,GO:0051575,GO:0051606,GO:0051702,GO:0051704,GO:0051707,GO:0051716,GO:0051726,GO:0051817,GO:0051851,GO:0051960,GO:0051961,GO:0052312,GO:0052472,GO:0060123,GO:0060255,GO:0060284,GO:0060322,GO:0060425,GO:0060428,GO:0060429,GO:0060441,GO:0060485,GO:0060501,GO:0060541,GO:0060548,GO:0060562,GO:0060612,GO:0060613,GO:0061138,GO:0061351,GO:0061448,GO:0061458,GO:0065007,GO:0065008,GO:0065009,GO:0070013,GO:0070742,GO:0070828,GO:0071103,GO:0071141,GO:0071156,GO:0071158,GO:0071704,GO:0071840,GO:0071863,GO:0071864,GO:0072091,GO:0080090,GO:0080134,GO:0080135,GO:0090068,GO:0090087,GO:0090276,GO:0090304,GO:0090342,GO:0090343,GO:0090344,GO:0090398,GO:0090402,GO:0097159,GO:0097659,GO:0098727,GO:0140096,GO:0140097,GO:0140110,GO:1901342,GO:1901360,GO:1901362,GO:1901363,GO:1901564,GO:1901576,GO:1901987,GO:1901988,GO:1901990,GO:1901991,GO:1902531,GO:1902532,GO:1902679,GO:1902680,GO:1902749,GO:1902750,GO:1903047,GO:1903506,GO:1903507,GO:1903508,GO:1903530,GO:1903900,GO:1903901,GO:1904018,GO:1904892,GO:1904893,GO:1990164,GO:1990837,GO:2000026,GO:2000027,GO:2000036,GO:2000112,GO:2000113,GO:2000648,GO:2000677,GO:2000679,GO:2000683,GO:2000685,GO:2000772,GO:2000773,GO:2000774,GO:2000779,GO:2000780,GO:2000794,GO:2001020,GO:2001021,GO:2001022,GO:2001023,GO:2001032,GO:2001033,GO:2001038,GO:2001141	-	ko:K09283	ko05202,ko05206,map05202,map05206	-	AT_hook
PASSSERD02043.1	LLP homolog	LLPH	GO:0000902,GO:0001098,GO:0001099,GO:0003674,GO:0005488,GO:0005515,GO:0005575,GO:0005622,GO:0005623,GO:0005634,GO:0005694,GO:0005730,GO:0007275,GO:0007399,GO:0008150,GO:0009653,GO:0009987,GO:0010720,GO:0010975,GO:0010976,GO:0016043,GO:0016049,GO:0022008,GO:0030030,GO:0030154,GO:0030182,GO:0031175,GO:0031344,GO:0031346,GO:0031974,GO:0031981,GO:0032501,GO:0032502,GO:0032989,GO:0032990,GO:0040007,GO:0043226,GO:0043227,GO:0043228,GO:0043229,GO:0043231,GO:0043232,GO:0043233,GO:0044422,GO:0044424,GO:0044428,GO:0044446,GO:0044464,GO:0045595,GO:0045597,GO:0045664,GO:0045666,GO:0048468,GO:0048518,GO:0048522,GO:0048588,GO:0048589,GO:0048666,GO:0048699,GO:0048731,GO:0048812,GO:0048856,GO:0048858,GO:0048869,GO:0050767,GO:0050769,GO:0050773,GO:0050789,GO:0050793,GO:0050794,GO:0051094,GO:0051128,GO:0051130,GO:0051239,GO:0051240,GO:0051960,GO:0051962,GO:0060284,GO:0060560,GO:0060998,GO:0060999,GO:0065007,GO:0070013,GO:0071840,GO:0097484,GO:0120035,GO:0120036,GO:0120039,GO:1900006,GO:1990138,GO:2000026	-	-	-	-	Laps
PASSSERD02044.1	Belongs to the BI1 family	TMBIM4	GO:0000139,GO:0005575,GO:0005622,GO:0005623,GO:0005737,GO:0005794,GO:0005795,GO:0008150,GO:0009966,GO:0010646,GO:0010941,GO:0012505,GO:0016020,GO:0023051,GO:0031090,GO:0031984,GO:0042981,GO:0043066,GO:0043067,GO:0043069,GO:0043226,GO:0043227,GO:0043229,GO:0043231,GO:0044422,GO:0044424,GO:0044431,GO:0044444,GO:0044446,GO:0044464,GO:0048519,GO:0048523,GO:0048583,GO:0050789,GO:0050794,GO:0050848,GO:0060548,GO:0065007,GO:0098588,GO:0098791,GO:1902531	-	ko:K06890	-	-	Bax1-I
PASSSERD02045.1	DNA helicase B	HELB	GO:0000018,GO:0003674,GO:0003676,GO:0003678,GO:0003723,GO:0003724,GO:0003824,GO:0004003,GO:0004004,GO:0004386,GO:0005488,GO:0005575,GO:0005622,GO:0005623,GO:0005634,GO:0005694,GO:0005737,GO:0006139,GO:0006259,GO:0006260,GO:0006261,GO:0006269,GO:0006282,GO:0006396,GO:0006725,GO:0006807,GO:0006950,GO:0006974,GO:0006996,GO:0008026,GO:0008094,GO:0008150,GO:0008152,GO:0008186,GO:0009058,GO:0009059,GO:0009892,GO:0009987,GO:0010467,GO:0010569,GO:0010605,GO:0016043,GO:0016070,GO:0016462,GO:0016787,GO:0016817,GO:0016818,GO:0016887,GO:0017111,GO:0017116,GO:0018130,GO:0019219,GO:0019222,GO:0019438,GO:0031323,GO:0031324,GO:0032392,GO:0032508,GO:0032774,GO:0033554,GO:0034641,GO:0034645,GO:0034654,GO:0035861,GO:0042623,GO:0043139,GO:0043141,GO:0043142,GO:0043170,GO:0043226,GO:0043227,GO:0043228,GO:0043229,GO:0043231,GO:0043232,GO:0044237,GO:0044238,GO:0044249,GO:0044260,GO:0044271,GO:0044422,GO:0044424,GO:0044427,GO:0044446,GO:0044464,GO:0045738,GO:0045910,GO:0045934,GO:0046483,GO:0048519,GO:0048523,GO:0048583,GO:0048585,GO:0050789,GO:0050794,GO:0050896,GO:0051052,GO:0051053,GO:0051171,GO:0051172,GO:0051276,GO:0051716,GO:0060255,GO:0065007,GO:0070035,GO:0071103,GO:0071704,GO:0071840,GO:0080090,GO:0080134,GO:0080135,GO:0090304,GO:0090734,GO:0097159,GO:0140097,GO:0140098,GO:1901360,GO:1901362,GO:1901363,GO:1901576,GO:1903775,GO:2000042,GO:2000779,GO:2000780,GO:2001020,GO:2001021	3.6.4.12	ko:K15254	-	-	AAA_30,UvrD_C_2
PASSSERD02046.1	Glutamate receptor-interacting protein 1	GRIP1	GO:0000060,GO:0003674,GO:0003712,GO:0003713,GO:0003824,GO:0004385,GO:0005102,GO:0005198,GO:0005488,GO:0005515,GO:0005575,GO:0005622,GO:0005623,GO:0005737,GO:0005768,GO:0005798,GO:0005829,GO:0005886,GO:0006139,GO:0006163,GO:0006355,GO:0006606,GO:0006725,GO:0006753,GO:0006793,GO:0006796,GO:0006807,GO:0006810,GO:0006886,GO:0006913,GO:0007154,GO:0007163,GO:0007165,GO:0007267,GO:0007268,GO:0007275,GO:0007399,GO:0007517,GO:0008013,GO:0008022,GO:0008104,GO:0008134,GO:0008150,GO:0008152,GO:0009058,GO:0009116,GO:0009117,GO:0009119,GO:0009123,GO:0009126,GO:0009132,GO:0009135,GO:0009150,GO:0009161,GO:0009165,GO:0009167,GO:0009179,GO:0009185,GO:0009259,GO:0009653,GO:0009719,GO:0009725,GO:0009755,GO:0009887,GO:0009889,GO:0009891,GO:0009893,GO:0009987,GO:0010033,GO:0010468,GO:0010556,GO:0010557,GO:0010604,GO:0010628,GO:0010720,GO:0010975,GO:0010976,GO:0012505,GO:0014069,GO:0014070,GO:0015031,GO:0015833,GO:0016020,GO:0016043,GO:0016203,GO:0016204,GO:0016301,GO:0016310,GO:0016323,GO:0016740,GO:0016772,GO:0016776,GO:0017038,GO:0018130,GO:0019205,GO:0019219,GO:0019222,GO:0019438,GO:0019637,GO:0019693,GO:0022008,GO:0022603,GO:0022604,GO:0023052,GO:0030154,GO:0030159,GO:0030424,GO:0030425,GO:0030518,GO:0030521,GO:0030522,GO:0031323,GO:0031325,GO:0031326,GO:0031328,GO:0031344,GO:0031346,GO:0031410,GO:0031503,GO:0031594,GO:0031982,GO:0032279,GO:0032501,GO:0032502,GO:0032870,GO:0032947,GO:0033036,GO:0033267,GO:0033365,GO:0033993,GO:0034504,GO:0034613,GO:0034641,GO:0034654,GO:0035088,GO:0035254,GO:0035255,GO:0035257,GO:0035258,GO:0035259,GO:0035556,GO:0036477,GO:0042221,GO:0042278,GO:0042886,GO:0042995,GO:0043005,GO:0043025,GO:0043113,GO:0043195,GO:0043226,GO:0043227,GO:0043229,GO:0043401,GO:0043679,GO:0044237,GO:0044238,GO:0044249,GO:0044271,GO:0044281,GO:0044297,GO:0044306,GO:0044424,GO:0044425,GO:0044444,GO:0044456,GO:0044459,GO:0044463,GO:0044464,GO:0045121,GO:0045184,GO:0045197,GO:0045202,GO:0045211,GO:0045595,GO:0045597,GO:0045664,GO:0045666,GO:0045893,GO:0045935,GO:0046037,GO:0046128,GO:0046483,GO:0046710,GO:0046907,GO:0046940,GO:0048513,GO:0048518,GO:0048522,GO:0048545,GO:0048644,GO:0048699,GO:0048731,GO:0048856,GO:0048869,GO:0050145,GO:0050681,GO:0050767,GO:0050769,GO:0050789,GO:0050793,GO:0050794,GO:0050808,GO:0050896,GO:0051094,GO:0051128,GO:0051130,GO:0051169,GO:0051170,GO:0051171,GO:0051173,GO:0051179,GO:0051234,GO:0051239,GO:0051240,GO:0051252,GO:0051254,GO:0051427,GO:0051641,GO:0051649,GO:0051668,GO:0051716,GO:0051960,GO:0051962,GO:0055037,GO:0055086,GO:0060255,GO:0060284,GO:0060538,GO:0061061,GO:0061245,GO:0065007,GO:0070727,GO:0070887,GO:0071310,GO:0071383,GO:0071396,GO:0071407,GO:0071495,GO:0071702,GO:0071704,GO:0071705,GO:0071840,GO:0071944,GO:0072521,GO:0072594,GO:0072657,GO:0080090,GO:0090407,GO:0097060,GO:0097120,GO:0097447,GO:0097458,GO:0097708,GO:0098589,GO:0098590,GO:0098793,GO:0098794,GO:0098805,GO:0098857,GO:0098916,GO:0098984,GO:0099536,GO:0099537,GO:0099572,GO:0120025,GO:0120035,GO:0120038,GO:0140110,GO:0150011,GO:0150012,GO:0150034,GO:1901068,GO:1901135,GO:1901293,GO:1901360,GO:1901362,GO:1901564,GO:1901576,GO:1901657,GO:1902680,GO:1903506,GO:1903508,GO:2000026,GO:2000112,GO:2001141	-	ko:K20251	-	-	PDZ
PASSSERD02046.2	Glutamate receptor-interacting protein 1	GRIP1	GO:0000060,GO:0003674,GO:0003712,GO:0003713,GO:0003824,GO:0004385,GO:0005102,GO:0005198,GO:0005488,GO:0005515,GO:0005575,GO:0005622,GO:0005623,GO:0005737,GO:0005768,GO:0005798,GO:0005829,GO:0005886,GO:0006139,GO:0006163,GO:0006355,GO:0006606,GO:0006725,GO:0006753,GO:0006793,GO:0006796,GO:0006807,GO:0006810,GO:0006886,GO:0006913,GO:0007154,GO:0007163,GO:0007165,GO:0007267,GO:0007268,GO:0007275,GO:0007399,GO:0007517,GO:0008013,GO:0008022,GO:0008104,GO:0008134,GO:0008150,GO:0008152,GO:0009058,GO:0009116,GO:0009117,GO:0009119,GO:0009123,GO:0009126,GO:0009132,GO:0009135,GO:0009150,GO:0009161,GO:0009165,GO:0009167,GO:0009179,GO:0009185,GO:0009259,GO:0009653,GO:0009719,GO:0009725,GO:0009755,GO:0009887,GO:0009889,GO:0009891,GO:0009893,GO:0009987,GO:0010033,GO:0010468,GO:0010556,GO:0010557,GO:0010604,GO:0010628,GO:0010720,GO:0010975,GO:0010976,GO:0012505,GO:0014069,GO:0014070,GO:0015031,GO:0015833,GO:0016020,GO:0016043,GO:0016203,GO:0016204,GO:0016301,GO:0016310,GO:0016323,GO:0016740,GO:0016772,GO:0016776,GO:0017038,GO:0018130,GO:0019205,GO:0019219,GO:0019222,GO:0019438,GO:0019637,GO:0019693,GO:0022008,GO:0022603,GO:0022604,GO:0023052,GO:0030154,GO:0030159,GO:0030424,GO:0030425,GO:0030518,GO:0030521,GO:0030522,GO:0031323,GO:0031325,GO:0031326,GO:0031328,GO:0031344,GO:0031346,GO:0031410,GO:0031503,GO:0031594,GO:0031982,GO:0032279,GO:0032501,GO:0032502,GO:0032870,GO:0032947,GO:0033036,GO:0033267,GO:0033365,GO:0033993,GO:0034504,GO:0034613,GO:0034641,GO:0034654,GO:0035088,GO:0035254,GO:0035255,GO:0035257,GO:0035258,GO:0035259,GO:0035556,GO:0036477,GO:0042221,GO:0042278,GO:0042886,GO:0042995,GO:0043005,GO:0043025,GO:0043113,GO:0043195,GO:0043226,GO:0043227,GO:0043229,GO:0043401,GO:0043679,GO:0044237,GO:0044238,GO:0044249,GO:0044271,GO:0044281,GO:0044297,GO:0044306,GO:0044424,GO:0044425,GO:0044444,GO:0044456,GO:0044459,GO:0044463,GO:0044464,GO:0045121,GO:0045184,GO:0045197,GO:0045202,GO:0045211,GO:0045595,GO:0045597,GO:0045664,GO:0045666,GO:0045893,GO:0045935,GO:0046037,GO:0046128,GO:0046483,GO:0046710,GO:0046907,GO:0046940,GO:0048513,GO:0048518,GO:0048522,GO:0048545,GO:0048644,GO:0048699,GO:0048731,GO:0048856,GO:0048869,GO:0050145,GO:0050681,GO:0050767,GO:0050769,GO:0050789,GO:0050793,GO:0050794,GO:0050808,GO:0050896,GO:0051094,GO:0051128,GO:0051130,GO:0051169,GO:0051170,GO:0051171,GO:0051173,GO:0051179,GO:0051234,GO:0051239,GO:0051240,GO:0051252,GO:0051254,GO:0051427,GO:0051641,GO:0051649,GO:0051668,GO:0051716,GO:0051960,GO:0051962,GO:0055037,GO:0055086,GO:0060255,GO:0060284,GO:0060538,GO:0061061,GO:0061245,GO:0065007,GO:0070727,GO:0070887,GO:0071310,GO:0071383,GO:0071396,GO:0071407,GO:0071495,GO:0071702,GO:0071704,GO:0071705,GO:0071840,GO:0071944,GO:0072521,GO:0072594,GO:0072657,GO:0080090,GO:0090407,GO:0097060,GO:0097120,GO:0097447,GO:0097458,GO:0097708,GO:0098589,GO:0098590,GO:0098793,GO:0098794,GO:0098805,GO:0098857,GO:0098916,GO:0098984,GO:0099536,GO:0099537,GO:0099572,GO:0120025,GO:0120035,GO:0120038,GO:0140110,GO:0150011,GO:0150012,GO:0150034,GO:1901068,GO:1901135,GO:1901293,GO:1901360,GO:1901362,GO:1901564,GO:1901576,GO:1901657,GO:1902680,GO:1903506,GO:1903508,GO:2000026,GO:2000112,GO:2001141	-	ko:K20251	-	-	PDZ
PASSSERD02047.1	Cullin-associated NEDD8-dissociated protein	CAND1	GO:0000151,GO:0001775,GO:0002252,GO:0002263,GO:0002274,GO:0002275,GO:0002283,GO:0002366,GO:0002376,GO:0002443,GO:0002444,GO:0002446,GO:0003674,GO:0005488,GO:0005515,GO:0005575,GO:0005576,GO:0005622,GO:0005623,GO:0005634,GO:0005654,GO:0005737,GO:0005794,GO:0005829,GO:0006355,GO:0006357,GO:0006464,GO:0006807,GO:0006810,GO:0006873,GO:0006875,GO:0006879,GO:0006887,GO:0006955,GO:0008134,GO:0008150,GO:0008152,GO:0009889,GO:0009891,GO:0009892,GO:0009893,GO:0009987,GO:0010265,GO:0010468,GO:0010556,GO:0010557,GO:0010604,GO:0010605,GO:0010628,GO:0012505,GO:0016043,GO:0016192,GO:0016567,GO:0017025,GO:0019219,GO:0019222,GO:0019538,GO:0019725,GO:0022607,GO:0030003,GO:0030141,GO:0030154,GO:0030162,GO:0031323,GO:0031324,GO:0031325,GO:0031326,GO:0031328,GO:0031334,GO:0031399,GO:0031400,GO:0031410,GO:0031461,GO:0031647,GO:0031974,GO:0031981,GO:0031982,GO:0031983,GO:0032268,GO:0032269,GO:0032446,GO:0032502,GO:0032940,GO:0032991,GO:0034774,GO:0036211,GO:0036230,GO:0042119,GO:0042592,GO:0043086,GO:0043170,GO:0043226,GO:0043227,GO:0043229,GO:0043231,GO:0043233,GO:0043254,GO:0043299,GO:0043312,GO:0043412,GO:0043687,GO:0043933,GO:0044085,GO:0044087,GO:0044089,GO:0044092,GO:0044237,GO:0044238,GO:0044260,GO:0044267,GO:0044422,GO:0044424,GO:0044428,GO:0044433,GO:0044444,GO:0044446,GO:0044464,GO:0045055,GO:0045321,GO:0045893,GO:0045898,GO:0045899,GO:0045935,GO:0045944,GO:0046903,GO:0046916,GO:0048518,GO:0048519,GO:0048522,GO:0048523,GO:0048869,GO:0048878,GO:0050789,GO:0050790,GO:0050794,GO:0050801,GO:0050896,GO:0051128,GO:0051130,GO:0051171,GO:0051172,GO:0051173,GO:0051179,GO:0051234,GO:0051246,GO:0051248,GO:0051252,GO:0051254,GO:0055065,GO:0055072,GO:0055076,GO:0055080,GO:0055082,GO:0060205,GO:0060255,GO:0060260,GO:0060261,GO:0060625,GO:0065003,GO:0065007,GO:0065008,GO:0065009,GO:0070013,GO:0070647,GO:0071704,GO:0071840,GO:0080090,GO:0097708,GO:0098771,GO:0099503,GO:0101002,GO:1901564,GO:1902494,GO:1902680,GO:1903320,GO:1903321,GO:1903506,GO:1903508,GO:1904813,GO:1990234,GO:2000112,GO:2000142,GO:2000144,GO:2000434,GO:2000435,GO:2001141	-	ko:K02941,ko:K17263	ko03010,map03010	-	TIP120
PASSSERD02047.2	Cullin-associated NEDD8-dissociated protein	CAND1	GO:0000151,GO:0001775,GO:0002252,GO:0002263,GO:0002274,GO:0002275,GO:0002283,GO:0002366,GO:0002376,GO:0002443,GO:0002444,GO:0002446,GO:0003674,GO:0005488,GO:0005515,GO:0005575,GO:0005576,GO:0005622,GO:0005623,GO:0005634,GO:0005654,GO:0005737,GO:0005794,GO:0005829,GO:0006355,GO:0006357,GO:0006464,GO:0006807,GO:0006810,GO:0006873,GO:0006875,GO:0006879,GO:0006887,GO:0006955,GO:0008134,GO:0008150,GO:0008152,GO:0009889,GO:0009891,GO:0009892,GO:0009893,GO:0009987,GO:0010265,GO:0010468,GO:0010556,GO:0010557,GO:0010604,GO:0010605,GO:0010628,GO:0012505,GO:0016043,GO:0016192,GO:0016567,GO:0017025,GO:0019219,GO:0019222,GO:0019538,GO:0019725,GO:0022607,GO:0030003,GO:0030141,GO:0030154,GO:0030162,GO:0031323,GO:0031324,GO:0031325,GO:0031326,GO:0031328,GO:0031334,GO:0031399,GO:0031400,GO:0031410,GO:0031461,GO:0031647,GO:0031974,GO:0031981,GO:0031982,GO:0031983,GO:0032268,GO:0032269,GO:0032446,GO:0032502,GO:0032940,GO:0032991,GO:0034774,GO:0036211,GO:0036230,GO:0042119,GO:0042592,GO:0043086,GO:0043170,GO:0043226,GO:0043227,GO:0043229,GO:0043231,GO:0043233,GO:0043254,GO:0043299,GO:0043312,GO:0043412,GO:0043687,GO:0043933,GO:0044085,GO:0044087,GO:0044089,GO:0044092,GO:0044237,GO:0044238,GO:0044260,GO:0044267,GO:0044422,GO:0044424,GO:0044428,GO:0044433,GO:0044444,GO:0044446,GO:0044464,GO:0045055,GO:0045321,GO:0045893,GO:0045898,GO:0045899,GO:0045935,GO:0045944,GO:0046903,GO:0046916,GO:0048518,GO:0048519,GO:0048522,GO:0048523,GO:0048869,GO:0048878,GO:0050789,GO:0050790,GO:0050794,GO:0050801,GO:0050896,GO:0051128,GO:0051130,GO:0051171,GO:0051172,GO:0051173,GO:0051179,GO:0051234,GO:0051246,GO:0051248,GO:0051252,GO:0051254,GO:0055065,GO:0055072,GO:0055076,GO:0055080,GO:0055082,GO:0060205,GO:0060255,GO:0060260,GO:0060261,GO:0060625,GO:0065003,GO:0065007,GO:0065008,GO:0065009,GO:0070013,GO:0070647,GO:0071704,GO:0071840,GO:0080090,GO:0097708,GO:0098771,GO:0099503,GO:0101002,GO:1901564,GO:1902494,GO:1902680,GO:1903320,GO:1903321,GO:1903506,GO:1903508,GO:1904813,GO:1990234,GO:2000112,GO:2000142,GO:2000144,GO:2000434,GO:2000435,GO:2001141	-	ko:K02941,ko:K17263	ko03010,map03010	-	TIP120
PASSSERD02048.1	kinase 2	DYRK2	GO:0000151,GO:0000166,GO:0000287,GO:0003674,GO:0003824,GO:0004672,GO:0004674,GO:0004713,GO:0005488,GO:0005524,GO:0005575,GO:0005622,GO:0005623,GO:0005634,GO:0005654,GO:0005737,GO:0005829,GO:0005979,GO:0006109,GO:0006464,GO:0006468,GO:0006793,GO:0006796,GO:0006807,GO:0006915,GO:0006950,GO:0006974,GO:0007154,GO:0007165,GO:0007166,GO:0007224,GO:0008144,GO:0008150,GO:0008152,GO:0008219,GO:0008630,GO:0009889,GO:0009891,GO:0009893,GO:0009966,GO:0009968,GO:0009987,GO:0010556,GO:0010557,GO:0010604,GO:0010646,GO:0010648,GO:0010675,GO:0010676,GO:0010906,GO:0010907,GO:0010962,GO:0012501,GO:0016301,GO:0016310,GO:0016740,GO:0016772,GO:0016773,GO:0017076,GO:0018108,GO:0018193,GO:0018212,GO:0019222,GO:0019538,GO:0023051,GO:0023052,GO:0023057,GO:0030145,GO:0030554,GO:0031323,GO:0031325,GO:0031326,GO:0031328,GO:0031974,GO:0031981,GO:0032553,GO:0032555,GO:0032559,GO:0032881,GO:0032885,GO:0032991,GO:0033554,GO:0035556,GO:0035639,GO:0036094,GO:0036211,GO:0042771,GO:0043167,GO:0043168,GO:0043169,GO:0043170,GO:0043226,GO:0043227,GO:0043229,GO:0043231,GO:0043233,GO:0043255,GO:0043412,GO:0043467,GO:0044237,GO:0044238,GO:0044260,GO:0044267,GO:0044422,GO:0044424,GO:0044428,GO:0044444,GO:0044446,GO:0044464,GO:0045725,GO:0045913,GO:0046872,GO:0046914,GO:0048518,GO:0048519,GO:0048522,GO:0048523,GO:0048583,GO:0048585,GO:0050789,GO:0050794,GO:0050848,GO:0050849,GO:0050896,GO:0051716,GO:0060255,GO:0062012,GO:0062013,GO:0065007,GO:0070013,GO:0070873,GO:0070875,GO:0070884,GO:0070885,GO:0071704,GO:0072331,GO:0072332,GO:0080090,GO:0097159,GO:0097190,GO:0097193,GO:0097367,GO:0106056,GO:0106057,GO:0140096,GO:1901265,GO:1901363,GO:1901564,GO:1901796,GO:1902494,GO:1902531,GO:1902532,GO:1990234,GO:1990904,GO:2000112	2.7.12.1	ko:K18669	ko04111,map04111	-	Pkinase
PASSSERD02048.2	kinase 2	DYRK2	GO:0000151,GO:0000166,GO:0000287,GO:0003674,GO:0003824,GO:0004672,GO:0004674,GO:0004713,GO:0005488,GO:0005524,GO:0005575,GO:0005622,GO:0005623,GO:0005634,GO:0005654,GO:0005737,GO:0005829,GO:0005979,GO:0006109,GO:0006464,GO:0006468,GO:0006793,GO:0006796,GO:0006807,GO:0006915,GO:0006950,GO:0006974,GO:0007154,GO:0007165,GO:0007166,GO:0007224,GO:0008144,GO:0008150,GO:0008152,GO:0008219,GO:0008630,GO:0009889,GO:0009891,GO:0009893,GO:0009966,GO:0009968,GO:0009987,GO:0010556,GO:0010557,GO:0010604,GO:0010646,GO:0010648,GO:0010675,GO:0010676,GO:0010906,GO:0010907,GO:0010962,GO:0012501,GO:0016301,GO:0016310,GO:0016740,GO:0016772,GO:0016773,GO:0017076,GO:0018108,GO:0018193,GO:0018212,GO:0019222,GO:0019538,GO:0023051,GO:0023052,GO:0023057,GO:0030145,GO:0030554,GO:0031323,GO:0031325,GO:0031326,GO:0031328,GO:0031974,GO:0031981,GO:0032553,GO:0032555,GO:0032559,GO:0032881,GO:0032885,GO:0032991,GO:0033554,GO:0035556,GO:0035639,GO:0036094,GO:0036211,GO:0042771,GO:0043167,GO:0043168,GO:0043169,GO:0043170,GO:0043226,GO:0043227,GO:0043229,GO:0043231,GO:0043233,GO:0043255,GO:0043412,GO:0043467,GO:0044237,GO:0044238,GO:0044260,GO:0044267,GO:0044422,GO:0044424,GO:0044428,GO:0044444,GO:0044446,GO:0044464,GO:0045725,GO:0045913,GO:0046872,GO:0046914,GO:0048518,GO:0048519,GO:0048522,GO:0048523,GO:0048583,GO:0048585,GO:0050789,GO:0050794,GO:0050848,GO:0050849,GO:0050896,GO:0051716,GO:0060255,GO:0062012,GO:0062013,GO:0065007,GO:0070013,GO:0070873,GO:0070875,GO:0070884,GO:0070885,GO:0071704,GO:0072331,GO:0072332,GO:0080090,GO:0097159,GO:0097190,GO:0097193,GO:0097367,GO:0106056,GO:0106057,GO:0140096,GO:1901265,GO:1901363,GO:1901564,GO:1901796,GO:1902494,GO:1902531,GO:1902532,GO:1990234,GO:1990904,GO:2000112	2.7.12.1	ko:K18669	ko04111,map04111	-	Pkinase
PASSSERD02049.1	Produced by lymphocytes activated by specific antigens or mitogens. IFN-gamma, in addition to having antiviral activity, has important immunoregulatory functions. It is a potent activator of macrophages, it has antiproliferative effects on transformed cells and it can potentiate the antiviral and antitumor effects of the type I interferons	IFNG	GO:0000018,GO:0000060,GO:0000122,GO:0001505,GO:0001562,GO:0001775,GO:0001776,GO:0001780,GO:0001781,GO:0001817,GO:0001818,GO:0001819,GO:0001932,GO:0001934,GO:0001959,GO:0002026,GO:0002237,GO:0002250,GO:0002252,GO:0002253,GO:0002262,GO:0002263,GO:0002274,GO:0002285,GO:0002286,GO:0002287,GO:0002292,GO:0002293,GO:0002302,GO:0002366,GO:0002376,GO:0002429,GO:0002520,GO:0002521,GO:0002637,GO:0002639,GO:0002682,GO:0002683,GO:0002684,GO:0002694,GO:0002696,GO:0002697,GO:0002699,GO:0002700,GO:0002702,GO:0002703,GO:0002705,GO:0002706,GO:0002708,GO:0002712,GO:0002714,GO:0002757,GO:0002761,GO:0002762,GO:0002763,GO:0002764,GO:0002768,GO:0002791,GO:0002793,GO:0002819,GO:0002821,GO:0002822,GO:0002824,GO:0002831,GO:0002889,GO:0002891,GO:0003008,GO:0003674,GO:0005102,GO:0005125,GO:0005126,GO:0005133,GO:0005488,GO:0005515,GO:0005575,GO:0005576,GO:0005615,GO:0005622,GO:0005623,GO:0005737,GO:0005886,GO:0006355,GO:0006357,GO:0006606,GO:0006810,GO:0006886,GO:0006913,GO:0006915,GO:0006925,GO:0006928,GO:0006935,GO:0006950,GO:0006952,GO:0006955,GO:0006959,GO:0006986,GO:0007049,GO:0007050,GO:0007154,GO:0007165,GO:0007166,GO:0007275,GO:0007399,GO:0007600,GO:0008016,GO:0008104,GO:0008150,GO:0008219,GO:0008284,GO:0008285,GO:0009605,GO:0009607,GO:0009615,GO:0009617,GO:0009889,GO:0009890,GO:0009891,GO:0009892,GO:0009893,GO:0009894,GO:0009896,GO:0009897,GO:0009966,GO:0009967,GO:0009986,GO:0009987,GO:0010033,GO:0010468,GO:0010469,GO:0010506,GO:0010508,GO:0010556,GO:0010557,GO:0010558,GO:0010562,GO:0010604,GO:0010605,GO:0010628,GO:0010629,GO:0010632,GO:0010634,GO:0010646,GO:0010647,GO:0010660,GO:0010661,GO:0010720,GO:0010817,GO:0010835,GO:0010893,GO:0010921,GO:0010922,GO:0010941,GO:0010942,GO:0012501,GO:0014013,GO:0015031,GO:0015833,GO:0016020,GO:0016477,GO:0017038,GO:0019216,GO:0019218,GO:0019219,GO:0019220,GO:0019221,GO:0019222,GO:0019882,GO:0022008,GO:0022402,GO:0022407,GO:0022409,GO:0022603,GO:0023051,GO:0023052,GO:0023056,GO:0030097,GO:0030098,GO:0030154,GO:0030155,GO:0030162,GO:0030217,GO:0030334,GO:0030335,GO:0030545,GO:0030593,GO:0030595,GO:0030656,GO:0030856,GO:0030857,GO:0030888,GO:0030890,GO:0030968,GO:0031323,GO:0031324,GO:0031325,GO:0031326,GO:0031327,GO:0031328,GO:0031329,GO:0031331,GO:0031334,GO:0031341,GO:0031343,GO:0031347,GO:0031399,GO:0031401,GO:0031641,GO:0031642,GO:0031644,GO:0031645,GO:0032101,GO:0032113,GO:0032222,GO:0032224,GO:0032268,GO:0032270,GO:0032350,GO:0032352,GO:0032386,GO:0032388,GO:0032496,GO:0032501,GO:0032502,GO:0032642,GO:0032651,GO:0032652,GO:0032655,GO:0032660,GO:0032667,GO:0032675,GO:0032680,GO:0032700,GO:0032722,GO:0032731,GO:0032732,GO:0032735,GO:0032747,GO:0032755,GO:0032760,GO:0032768,GO:0032770,GO:0032829,GO:0032831,GO:0032832,GO:0032834,GO:0032879,GO:0032880,GO:0032944,GO:0032946,GO:0033028,GO:0033036,GO:0033135,GO:0033138,GO:0033139,GO:0033141,GO:0033157,GO:0033158,GO:0033160,GO:0033365,GO:0033554,GO:0033674,GO:0033993,GO:0034097,GO:0034341,GO:0034391,GO:0034393,GO:0034504,GO:0034613,GO:0034620,GO:0034976,GO:0035303,GO:0035306,GO:0035722,GO:0035966,GO:0035967,GO:0036037,GO:0036477,GO:0040008,GO:0040011,GO:0040012,GO:0040017,GO:0042035,GO:0042102,GO:0042108,GO:0042110,GO:0042116,GO:0042127,GO:0042129,GO:0042176,GO:0042221,GO:0042268,GO:0042306,GO:0042307,GO:0042325,GO:0042327,GO:0042330,GO:0042391,GO:0042493,GO:0042509,GO:0042531,GO:0042592,GO:0042742,GO:0042832,GO:0042886,GO:0042981,GO:0042995,GO:0043005,GO:0043025,GO:0043065,GO:0043067,GO:0043068,GO:0043085,GO:0043204,GO:0043207,GO:0043254,GO:0043370,GO:0043372,GO:0043374,GO:0043388,GO:0043549,GO:0043900,GO:0043901,GO:0043902,GO:0043903,GO:0044057,GO:0044087,GO:0044089,GO:0044093,GO:0044126,GO:0044130,GO:0044144,GO:0044146,GO:0044297,GO:0044421,GO:0044424,GO:0044425,GO:0044459,GO:0044464,GO:0045073,GO:0045075,GO:0045080,GO:0045084,GO:0045087,GO:0045088,GO:0045184,GO:0045191,GO:0045321,GO:0045346,GO:0045348,GO:0045408,GO:0045410,GO:0045428,GO:0045429,GO:0045580,GO:0045582,GO:0045589,GO:0045591,GO:0045595,GO:0045596,GO:0045597,GO:0045619,GO:0045621,GO:0045637,GO:0045638,GO:0045639,GO:0045664,GO:0045666,GO:0045670,GO:0045671,GO:0045672,GO:0045732,GO:0045785,GO:0045786,GO:0045830,GO:0045834,GO:0045859,GO:0045860,GO:0045862,GO:0045892,GO:0045893,GO:0045911,GO:0045918,GO:0045926,GO:0045934,GO:0045935,GO:0045937,GO:0045940,GO:0045944,GO:0046136,GO:0046425,GO:0046427,GO:0046631,GO:0046632,GO:0046634,GO:0046635,GO:0046637,GO:0046638,GO:0046649,GO:0046822,GO:0046824,GO:0046883,GO:0046885,GO:0046886,GO:0046889,GO:0046890,GO:0046907,GO:0048018,GO:0048145,GO:0048147,GO:0048302,GO:0048304,GO:0048513,GO:0048518,GO:0048519,GO:0048522,GO:0048523,GO:0048534,GO:0048583,GO:0048584,GO:0048660,GO:0048662,GO:0048699,GO:0048731,GO:0048856,GO:0048869,GO:0048870,GO:0048872,GO:0050670,GO:0050671,GO:0050678,GO:0050688,GO:0050691,GO:0050704,GO:0050706,GO:0050707,GO:0050708,GO:0050714,GO:0050715,GO:0050716,GO:0050718,GO:0050730,GO:0050731,GO:0050767,GO:0050769,GO:0050776,GO:0050778,GO:0050789,GO:0050790,GO:0050793,GO:0050794,GO:0050796,GO:0050804,GO:0050806,GO:0050810,GO:0050851,GO:0050852,GO:0050863,GO:0050864,GO:0050865,GO:0050867,GO:0050870,GO:0050871,GO:0050877,GO:0050896,GO:0050900,GO:0050954,GO:0051043,GO:0051044,GO:0051046,GO:0051047,GO:0051049,GO:0051050,GO:0051052,GO:0051054,GO:0051093,GO:0051094,GO:0051098,GO:0051099,GO:0051101,GO:0051128,GO:0051130,GO:0051169,GO:0051170,GO:0051171,GO:0051172,GO:0051173,GO:0051174,GO:0051179,GO:0051222,GO:0051223,GO:0051234,GO:0051239,GO:0051240,GO:0051241,GO:0051246,GO:0051247,GO:0051249,GO:0051251,GO:0051252,GO:0051253,GO:0051254,GO:0051270,GO:0051272,GO:0051336,GO:0051338,GO:0051341,GO:0051345,GO:0051347,GO:0051353,GO:0051607,GO:0051641,GO:0051649,GO:0051674,GO:0051704,GO:0051707,GO:0051709,GO:0051712,GO:0051716,GO:0051726,GO:0051960,GO:0051961,GO:0051962,GO:0051969,GO:0060251,GO:0060255,GO:0060284,GO:0060326,GO:0060330,GO:0060333,GO:0060334,GO:0060341,GO:0060549,GO:0060550,GO:0060551,GO:0060552,GO:0060556,GO:0060557,GO:0060558,GO:0060559,GO:0060759,GO:0062012,GO:0062013,GO:0065007,GO:0065008,GO:0065009,GO:0070201,GO:0070663,GO:0070665,GO:0070671,GO:0070673,GO:0070727,GO:0070887,GO:0071216,GO:0071219,GO:0071222,GO:0071310,GO:0071345,GO:0071346,GO:0071349,GO:0071351,GO:0071396,GO:0071621,GO:0071702,GO:0071705,GO:0071887,GO:0071900,GO:0071902,GO:0071944,GO:0072124,GO:0072125,GO:0072594,GO:0080090,GO:0080134,GO:0090087,GO:0090183,GO:0090185,GO:0090192,GO:0090194,GO:0090276,GO:0090311,GO:0090312,GO:0090316,GO:0097190,GO:0097191,GO:0097458,GO:0097529,GO:0097530,GO:0098542,GO:0098552,GO:0098772,GO:0098900,GO:0098908,GO:0099177,GO:0120025,GO:1900180,GO:1900182,GO:1901342,GO:1901343,GO:1901700,GO:1901701,GO:1901722,GO:1901723,GO:1902105,GO:1902106,GO:1902107,GO:1902531,GO:1902533,GO:1902679,GO:1902680,GO:1902930,GO:1902932,GO:1903037,GO:1903039,GO:1903426,GO:1903428,GO:1903506,GO:1903507,GO:1903508,GO:1903522,GO:1903530,GO:1903532,GO:1903555,GO:1903557,GO:1903706,GO:1903707,GO:1903708,GO:1903827,GO:1903829,GO:1904407,GO:1904589,GO:1904591,GO:1904796,GO:1904798,GO:1904892,GO:1904894,GO:1904951,GO:1990266,GO:2000026,GO:2000027,GO:2000112,GO:2000113,GO:2000145,GO:2000147,GO:2000307,GO:2000309,GO:2000345,GO:2000377,GO:2000379,GO:2000514,GO:2000516,GO:2000677,GO:2000679,GO:2001141	-	ko:K04687	ko03050,ko04060,ko04066,ko04217,ko04350,ko04380,ko04612,ko04630,ko04650,ko04657,ko04658,ko04659,ko04660,ko04940,ko05132,ko05140,ko05142,ko05143,ko05144,ko05145,ko05146,ko05152,ko05162,ko05164,ko05168,ko05169,ko05200,ko05321,ko05322,ko05323,ko05330,ko05332,ko05418,map03050,map04060,map04066,map04217,map04350,map04380,map04612,map04630,map04650,map04657,map04658,map04659,map04660,map04940,map05132,map05140,map05142,map05143,map05144,map05145,map05146,map05152,map05162,map05164,map05168,map05169,map05200,map05321,map05322,map05323,map05330,map05332,map05418	-	IFN-gamma
PASSSERD02050.1	Interleukin 10	IL26	GO:0001817,GO:0001819,GO:0001932,GO:0001934,GO:0002791,GO:0002793,GO:0003674,GO:0005102,GO:0005125,GO:0005488,GO:0005515,GO:0005575,GO:0005576,GO:0005615,GO:0005622,GO:0005623,GO:0005737,GO:0005829,GO:0006355,GO:0006357,GO:0007154,GO:0007165,GO:0007166,GO:0007267,GO:0008150,GO:0008285,GO:0009889,GO:0009891,GO:0009893,GO:0009966,GO:0009967,GO:0009987,GO:0010033,GO:0010468,GO:0010469,GO:0010556,GO:0010557,GO:0010562,GO:0010604,GO:0010628,GO:0010646,GO:0010647,GO:0019219,GO:0019220,GO:0019221,GO:0019222,GO:0023051,GO:0023052,GO:0023056,GO:0030545,GO:0031323,GO:0031325,GO:0031326,GO:0031328,GO:0031399,GO:0031401,GO:0032268,GO:0032270,GO:0032872,GO:0032874,GO:0032879,GO:0032880,GO:0034097,GO:0042127,GO:0042221,GO:0042325,GO:0042327,GO:0043408,GO:0043410,GO:0044421,GO:0044424,GO:0044444,GO:0044464,GO:0045893,GO:0045935,GO:0045937,GO:0045944,GO:0046425,GO:0046427,GO:0048018,GO:0048518,GO:0048519,GO:0048522,GO:0048523,GO:0048583,GO:0048584,GO:0050678,GO:0050680,GO:0050707,GO:0050708,GO:0050714,GO:0050715,GO:0050789,GO:0050794,GO:0050896,GO:0051046,GO:0051047,GO:0051049,GO:0051050,GO:0051171,GO:0051173,GO:0051174,GO:0051222,GO:0051223,GO:0051239,GO:0051240,GO:0051246,GO:0051247,GO:0051252,GO:0051254,GO:0051716,GO:0051896,GO:0051897,GO:0060255,GO:0065007,GO:0065009,GO:0070201,GO:0070302,GO:0070304,GO:0070372,GO:0070374,GO:0070887,GO:0071310,GO:0071345,GO:0080090,GO:0080134,GO:0080135,GO:0090087,GO:0098772,GO:1902531,GO:1902533,GO:1902680,GO:1903506,GO:1903508,GO:1903530,GO:1903532,GO:1904892,GO:1904894,GO:1904951,GO:2000112,GO:2001141	-	ko:K05446	ko04060,map04060	-	IL10
PASSSERD02051.1	Interleukin 22 IL-10-related T-cell-derived-inducible factor	IL22	GO:0001932,GO:0002526,GO:0003674,GO:0005102,GO:0005126,GO:0005488,GO:0005515,GO:0005575,GO:0005576,GO:0005615,GO:0006355,GO:0006357,GO:0006950,GO:0006952,GO:0006953,GO:0006954,GO:0007154,GO:0007165,GO:0007166,GO:0008150,GO:0008152,GO:0009889,GO:0009891,GO:0009893,GO:0009966,GO:0009987,GO:0010033,GO:0010468,GO:0010556,GO:0010557,GO:0010604,GO:0010628,GO:0010646,GO:0019219,GO:0019220,GO:0019221,GO:0019222,GO:0023051,GO:0023052,GO:0031323,GO:0031325,GO:0031326,GO:0031328,GO:0031347,GO:0031348,GO:0031399,GO:0032101,GO:0032102,GO:0032268,GO:0034097,GO:0042221,GO:0042325,GO:0042509,GO:0044237,GO:0044421,GO:0045518,GO:0045893,GO:0045935,GO:0045944,GO:0046425,GO:0048518,GO:0048519,GO:0048522,GO:0048583,GO:0048585,GO:0050727,GO:0050728,GO:0050730,GO:0050789,GO:0050794,GO:0050896,GO:0051171,GO:0051173,GO:0051174,GO:0051246,GO:0051252,GO:0051254,GO:0051716,GO:0060255,GO:0065007,GO:0070887,GO:0071310,GO:0071345,GO:0072593,GO:0080090,GO:0080134,GO:1902531,GO:1902680,GO:1903506,GO:1903508,GO:1904892,GO:2000112,GO:2001141	-	ko:K05445	ko04060,ko04630,ko04659,ko05321,map04060,map04630,map04659,map05321	-	IL22
PASSSERD02052.1	nuclear protein	MDM1	GO:0001654,GO:0001894,GO:0001895,GO:0003674,GO:0005488,GO:0005515,GO:0005575,GO:0005622,GO:0005623,GO:0005634,GO:0005737,GO:0005813,GO:0005814,GO:0005815,GO:0005829,GO:0005856,GO:0005929,GO:0007275,GO:0007423,GO:0008017,GO:0008092,GO:0008150,GO:0010564,GO:0010639,GO:0010824,GO:0010826,GO:0010948,GO:0015630,GO:0015631,GO:0032501,GO:0032502,GO:0032886,GO:0033043,GO:0042592,GO:0042995,GO:0043010,GO:0043226,GO:0043227,GO:0043228,GO:0043229,GO:0043231,GO:0043232,GO:0044087,GO:0044422,GO:0044424,GO:0044430,GO:0044444,GO:0044446,GO:0044450,GO:0044464,GO:0045494,GO:0045786,GO:0046599,GO:0046600,GO:0046605,GO:0046606,GO:0048513,GO:0048519,GO:0048523,GO:0048731,GO:0048856,GO:0048871,GO:0050789,GO:0050794,GO:0051128,GO:0051129,GO:0051493,GO:0051494,GO:0051726,GO:0060041,GO:0060249,GO:0065007,GO:0065008,GO:0070507,GO:0097730,GO:0120025,GO:1902115,GO:1902116	-	ko:K17886	-	-	MDM1
PASSSERD02052.3	nuclear protein	MDM1	GO:0001654,GO:0001894,GO:0001895,GO:0003674,GO:0005488,GO:0005515,GO:0005575,GO:0005622,GO:0005623,GO:0005634,GO:0005737,GO:0005813,GO:0005814,GO:0005815,GO:0005829,GO:0005856,GO:0005929,GO:0007275,GO:0007423,GO:0008017,GO:0008092,GO:0008150,GO:0010564,GO:0010639,GO:0010824,GO:0010826,GO:0010948,GO:0015630,GO:0015631,GO:0032501,GO:0032502,GO:0032886,GO:0033043,GO:0042592,GO:0042995,GO:0043010,GO:0043226,GO:0043227,GO:0043228,GO:0043229,GO:0043231,GO:0043232,GO:0044087,GO:0044422,GO:0044424,GO:0044430,GO:0044444,GO:0044446,GO:0044450,GO:0044464,GO:0045494,GO:0045786,GO:0046599,GO:0046600,GO:0046605,GO:0046606,GO:0048513,GO:0048519,GO:0048523,GO:0048731,GO:0048856,GO:0048871,GO:0050789,GO:0050794,GO:0051128,GO:0051129,GO:0051493,GO:0051494,GO:0051726,GO:0060041,GO:0060249,GO:0065007,GO:0065008,GO:0070507,GO:0097730,GO:0120025,GO:1902115,GO:1902116	-	ko:K17886	-	-	MDM1
PASSSERD02052.4	nuclear protein	MDM1	GO:0001654,GO:0001894,GO:0001895,GO:0003674,GO:0005488,GO:0005515,GO:0005575,GO:0005622,GO:0005623,GO:0005634,GO:0005737,GO:0005813,GO:0005814,GO:0005815,GO:0005829,GO:0005856,GO:0005929,GO:0007275,GO:0007423,GO:0008017,GO:0008092,GO:0008150,GO:0010564,GO:0010639,GO:0010824,GO:0010826,GO:0010948,GO:0015630,GO:0015631,GO:0032501,GO:0032502,GO:0032886,GO:0033043,GO:0042592,GO:0042995,GO:0043010,GO:0043226,GO:0043227,GO:0043228,GO:0043229,GO:0043231,GO:0043232,GO:0044087,GO:0044422,GO:0044424,GO:0044430,GO:0044444,GO:0044446,GO:0044450,GO:0044464,GO:0045494,GO:0045786,GO:0046599,GO:0046600,GO:0046605,GO:0046606,GO:0048513,GO:0048519,GO:0048523,GO:0048731,GO:0048856,GO:0048871,GO:0050789,GO:0050794,GO:0051128,GO:0051129,GO:0051493,GO:0051494,GO:0051726,GO:0060041,GO:0060249,GO:0065007,GO:0065008,GO:0070507,GO:0097730,GO:0120025,GO:1902115,GO:1902116	-	ko:K17886	-	-	MDM1
PASSSERD02052.2	nuclear protein	MDM1	GO:0001654,GO:0001894,GO:0001895,GO:0003674,GO:0005488,GO:0005515,GO:0005575,GO:0005622,GO:0005623,GO:0005634,GO:0005737,GO:0005813,GO:0005814,GO:0005815,GO:0005829,GO:0005856,GO:0005929,GO:0007275,GO:0007423,GO:0008017,GO:0008092,GO:0008150,GO:0010564,GO:0010639,GO:0010824,GO:0010826,GO:0010948,GO:0015630,GO:0015631,GO:0032501,GO:0032502,GO:0032886,GO:0033043,GO:0042592,GO:0042995,GO:0043010,GO:0043226,GO:0043227,GO:0043228,GO:0043229,GO:0043231,GO:0043232,GO:0044087,GO:0044422,GO:0044424,GO:0044430,GO:0044444,GO:0044446,GO:0044450,GO:0044464,GO:0045494,GO:0045786,GO:0046599,GO:0046600,GO:0046605,GO:0046606,GO:0048513,GO:0048519,GO:0048523,GO:0048731,GO:0048856,GO:0048871,GO:0050789,GO:0050794,GO:0051128,GO:0051129,GO:0051493,GO:0051494,GO:0051726,GO:0060041,GO:0060249,GO:0065007,GO:0065008,GO:0070507,GO:0097730,GO:0120025,GO:1902115,GO:1902116	-	ko:K17886	-	-	MDM1
PASSSERD02053.1	negative regulation of synaptic vesicle exocytosis	RAP1B	GO:0000003,GO:0000165,GO:0000166,GO:0000187,GO:0000323,GO:0000578,GO:0000902,GO:0000904,GO:0001501,GO:0001505,GO:0001654,GO:0001700,GO:0001736,GO:0001738,GO:0001745,GO:0001756,GO:0001775,GO:0001882,GO:0001883,GO:0001885,GO:0001932,GO:0001934,GO:0002009,GO:0002064,GO:0002065,GO:0002066,GO:0002252,GO:0002263,GO:0002274,GO:0002275,GO:0002283,GO:0002366,GO:0002376,GO:0002443,GO:0002444,GO:0002446,GO:0002520,GO:0003002,GO:0003006,GO:0003158,GO:0003416,GO:0003417,GO:0003422,GO:0003428,GO:0003674,GO:0003824,GO:0003924,GO:0004672,GO:0004708,GO:0004712,GO:0005488,GO:0005515,GO:0005525,GO:0005575,GO:0005622,GO:0005623,GO:0005737,GO:0005764,GO:0005765,GO:0005766,GO:0005773,GO:0005774,GO:0005811,GO:0005829,GO:0005886,GO:0005911,GO:0006464,GO:0006468,GO:0006793,GO:0006796,GO:0006807,GO:0006810,GO:0006887,GO:0006928,GO:0006929,GO:0006930,GO:0006955,GO:0007154,GO:0007163,GO:0007164,GO:0007165,GO:0007166,GO:0007264,GO:0007265,GO:0007275,GO:0007276,GO:0007281,GO:0007292,GO:0007389,GO:0007391,GO:0007423,GO:0007507,GO:0008150,GO:0008152,GO:0008283,GO:0008360,GO:0008544,GO:0009653,GO:0009719,GO:0009725,GO:0009743,GO:0009790,GO:0009792,GO:0009798,GO:0009880,GO:0009887,GO:0009888,GO:0009893,GO:0009948,GO:0009952,GO:0009966,GO:0009967,GO:0009987,GO:0010033,GO:0010243,GO:0010562,GO:0010604,GO:0010646,GO:0010647,GO:0010648,GO:0012505,GO:0012506,GO:0014070,GO:0014074,GO:0016020,GO:0016043,GO:0016192,GO:0016301,GO:0016310,GO:0016331,GO:0016462,GO:0016476,GO:0016477,GO:0016740,GO:0016772,GO:0016773,GO:0016787,GO:0016817,GO:0016818,GO:0017076,GO:0017111,GO:0017157,GO:0017158,GO:0019001,GO:0019003,GO:0019220,GO:0019221,GO:0019222,GO:0019538,GO:0019827,GO:0019953,GO:0022407,GO:0022409,GO:0022412,GO:0022414,GO:0022603,GO:0022604,GO:0022607,GO:0023014,GO:0023051,GO:0023052,GO:0023056,GO:0023057,GO:0030030,GO:0030031,GO:0030054,GO:0030097,GO:0030141,GO:0030154,GO:0030155,GO:0030659,GO:0030667,GO:0030707,GO:0030713,GO:0030718,GO:0030855,GO:0031090,GO:0031252,GO:0031323,GO:0031325,GO:0031399,GO:0031401,GO:0031410,GO:0031982,GO:0032147,GO:0032268,GO:0032270,GO:0032386,GO:0032387,GO:0032486,GO:0032501,GO:0032502,GO:0032504,GO:0032525,GO:0032549,GO:0032550,GO:0032553,GO:0032555,GO:0032561,GO:0032870,GO:0032878,GO:0032879,GO:0032940,GO:0032989,GO:0033674,GO:0034097,GO:0034329,GO:0034330,GO:0034332,GO:0034333,GO:0035099,GO:0035162,GO:0035265,GO:0035282,GO:0035556,GO:0035577,GO:0035639,GO:0035690,GO:0035722,GO:0036094,GO:0036211,GO:0036230,GO:0040002,GO:0040007,GO:0040011,GO:0042067,GO:0042119,GO:0042221,GO:0042325,GO:0042327,GO:0042335,GO:0042493,GO:0042582,GO:0043009,GO:0043085,GO:0043167,GO:0043168,GO:0043170,GO:0043226,GO:0043227,GO:0043228,GO:0043229,GO:0043231,GO:0043232,GO:0043299,GO:0043312,GO:0043405,GO:0043406,GO:0043408,GO:0043410,GO:0043412,GO:0043434,GO:0043549,GO:0044085,GO:0044087,GO:0044093,GO:0044237,GO:0044238,GO:0044260,GO:0044267,GO:0044422,GO:0044424,GO:0044433,GO:0044437,GO:0044444,GO:0044446,GO:0044464,GO:0044703,GO:0044877,GO:0045055,GO:0045216,GO:0045321,GO:0045446,GO:0045785,GO:0045859,GO:0045860,GO:0045920,GO:0045937,GO:0045955,GO:0045995,GO:0046683,GO:0046903,GO:0046928,GO:0046929,GO:0048468,GO:0048477,GO:0048513,GO:0048518,GO:0048519,GO:0048522,GO:0048523,GO:0048534,GO:0048568,GO:0048583,GO:0048584,GO:0048589,GO:0048592,GO:0048598,GO:0048609,GO:0048646,GO:0048705,GO:0048729,GO:0048731,GO:0048749,GO:0048856,GO:0048869,GO:0048870,GO:0050789,GO:0050790,GO:0050793,GO:0050794,GO:0050804,GO:0050805,GO:0050896,GO:0051046,GO:0051048,GO:0051049,GO:0051051,GO:0051128,GO:0051171,GO:0051173,GO:0051174,GO:0051179,GO:0051216,GO:0051234,GO:0051239,GO:0051246,GO:0051247,GO:0051338,GO:0051347,GO:0051588,GO:0051589,GO:0051591,GO:0051674,GO:0051704,GO:0051716,GO:0060026,GO:0060029,GO:0060255,GO:0060341,GO:0060348,GO:0060349,GO:0060350,GO:0060351,GO:0060429,GO:0060536,GO:0060627,GO:0061028,GO:0061053,GO:0061448,GO:0065007,GO:0065008,GO:0065009,GO:0070372,GO:0070374,GO:0070671,GO:0070887,GO:0071310,GO:0071320,GO:0071345,GO:0071349,GO:0071375,GO:0071407,GO:0071417,GO:0071495,GO:0071704,GO:0071840,GO:0071900,GO:0071902,GO:0071944,GO:0072359,GO:0080090,GO:0090596,GO:0097159,GO:0097210,GO:0097211,GO:0097367,GO:0097708,GO:0098588,GO:0098693,GO:0098727,GO:0098805,GO:0098852,GO:0098868,GO:0099177,GO:0099503,GO:0120031,GO:0120036,GO:0140096,GO:1901265,GO:1901363,GO:1901564,GO:1901652,GO:1901653,GO:1901698,GO:1901699,GO:1901700,GO:1901701,GO:1901888,GO:1902531,GO:1902533,GO:1902803,GO:1902804,GO:1903305,GO:1903306,GO:1903530,GO:1903531,GO:2000026,GO:2000114,GO:2000300,GO:2000301	-	ko:K04353,ko:K07836	ko04010,ko04014,ko04015,ko04024,ko04062,ko04510,ko04530,ko04611,ko04670,ko04720,ko04722,ko04934,ko04972,ko05211,map04010,map04014,map04015,map04024,map04062,map04510,map04530,map04611,map04670,map04720,map04722,map04934,map04972,map05211	-	Ras
PASSSERD02053.2	negative regulation of synaptic vesicle exocytosis	RAP1B	GO:0000003,GO:0000165,GO:0000166,GO:0000187,GO:0000323,GO:0000578,GO:0000902,GO:0000904,GO:0001501,GO:0001505,GO:0001654,GO:0001700,GO:0001736,GO:0001738,GO:0001745,GO:0001756,GO:0001775,GO:0001882,GO:0001883,GO:0001885,GO:0001932,GO:0001934,GO:0002009,GO:0002064,GO:0002065,GO:0002066,GO:0002252,GO:0002263,GO:0002274,GO:0002275,GO:0002283,GO:0002366,GO:0002376,GO:0002443,GO:0002444,GO:0002446,GO:0002520,GO:0003002,GO:0003006,GO:0003158,GO:0003416,GO:0003417,GO:0003422,GO:0003428,GO:0003674,GO:0003824,GO:0003924,GO:0004672,GO:0004708,GO:0004712,GO:0005488,GO:0005515,GO:0005525,GO:0005575,GO:0005622,GO:0005623,GO:0005737,GO:0005764,GO:0005765,GO:0005766,GO:0005773,GO:0005774,GO:0005811,GO:0005829,GO:0005886,GO:0005911,GO:0006464,GO:0006468,GO:0006793,GO:0006796,GO:0006807,GO:0006810,GO:0006887,GO:0006928,GO:0006929,GO:0006930,GO:0006955,GO:0007154,GO:0007163,GO:0007164,GO:0007165,GO:0007166,GO:0007264,GO:0007265,GO:0007275,GO:0007276,GO:0007281,GO:0007292,GO:0007389,GO:0007391,GO:0007423,GO:0007507,GO:0008150,GO:0008152,GO:0008283,GO:0008360,GO:0008544,GO:0009653,GO:0009719,GO:0009725,GO:0009743,GO:0009790,GO:0009792,GO:0009798,GO:0009880,GO:0009887,GO:0009888,GO:0009893,GO:0009948,GO:0009952,GO:0009966,GO:0009967,GO:0009987,GO:0010033,GO:0010243,GO:0010562,GO:0010604,GO:0010646,GO:0010647,GO:0010648,GO:0012505,GO:0012506,GO:0014070,GO:0014074,GO:0016020,GO:0016043,GO:0016192,GO:0016301,GO:0016310,GO:0016331,GO:0016462,GO:0016476,GO:0016477,GO:0016740,GO:0016772,GO:0016773,GO:0016787,GO:0016817,GO:0016818,GO:0017076,GO:0017111,GO:0017157,GO:0017158,GO:0019001,GO:0019003,GO:0019220,GO:0019221,GO:0019222,GO:0019538,GO:0019827,GO:0019953,GO:0022407,GO:0022409,GO:0022412,GO:0022414,GO:0022603,GO:0022604,GO:0022607,GO:0023014,GO:0023051,GO:0023052,GO:0023056,GO:0023057,GO:0030030,GO:0030031,GO:0030054,GO:0030097,GO:0030141,GO:0030154,GO:0030155,GO:0030659,GO:0030667,GO:0030707,GO:0030713,GO:0030718,GO:0030855,GO:0031090,GO:0031252,GO:0031323,GO:0031325,GO:0031399,GO:0031401,GO:0031410,GO:0031982,GO:0032147,GO:0032268,GO:0032270,GO:0032386,GO:0032387,GO:0032486,GO:0032501,GO:0032502,GO:0032504,GO:0032525,GO:0032549,GO:0032550,GO:0032553,GO:0032555,GO:0032561,GO:0032870,GO:0032878,GO:0032879,GO:0032940,GO:0032989,GO:0033674,GO:0034097,GO:0034329,GO:0034330,GO:0034332,GO:0034333,GO:0035099,GO:0035162,GO:0035265,GO:0035282,GO:0035556,GO:0035577,GO:0035639,GO:0035690,GO:0035722,GO:0036094,GO:0036211,GO:0036230,GO:0040002,GO:0040007,GO:0040011,GO:0042067,GO:0042119,GO:0042221,GO:0042325,GO:0042327,GO:0042335,GO:0042493,GO:0042582,GO:0043009,GO:0043085,GO:0043167,GO:0043168,GO:0043170,GO:0043226,GO:0043227,GO:0043228,GO:0043229,GO:0043231,GO:0043232,GO:0043299,GO:0043312,GO:0043405,GO:0043406,GO:0043408,GO:0043410,GO:0043412,GO:0043434,GO:0043549,GO:0044085,GO:0044087,GO:0044093,GO:0044237,GO:0044238,GO:0044260,GO:0044267,GO:0044422,GO:0044424,GO:0044433,GO:0044437,GO:0044444,GO:0044446,GO:0044464,GO:0044703,GO:0044877,GO:0045055,GO:0045216,GO:0045321,GO:0045446,GO:0045785,GO:0045859,GO:0045860,GO:0045920,GO:0045937,GO:0045955,GO:0045995,GO:0046683,GO:0046903,GO:0046928,GO:0046929,GO:0048468,GO:0048477,GO:0048513,GO:0048518,GO:0048519,GO:0048522,GO:0048523,GO:0048534,GO:0048568,GO:0048583,GO:0048584,GO:0048589,GO:0048592,GO:0048598,GO:0048609,GO:0048646,GO:0048705,GO:0048729,GO:0048731,GO:0048749,GO:0048856,GO:0048869,GO:0048870,GO:0050789,GO:0050790,GO:0050793,GO:0050794,GO:0050804,GO:0050805,GO:0050896,GO:0051046,GO:0051048,GO:0051049,GO:0051051,GO:0051128,GO:0051171,GO:0051173,GO:0051174,GO:0051179,GO:0051216,GO:0051234,GO:0051239,GO:0051246,GO:0051247,GO:0051338,GO:0051347,GO:0051588,GO:0051589,GO:0051591,GO:0051674,GO:0051704,GO:0051716,GO:0060026,GO:0060029,GO:0060255,GO:0060341,GO:0060348,GO:0060349,GO:0060350,GO:0060351,GO:0060429,GO:0060536,GO:0060627,GO:0061028,GO:0061053,GO:0061448,GO:0065007,GO:0065008,GO:0065009,GO:0070372,GO:0070374,GO:0070671,GO:0070887,GO:0071310,GO:0071320,GO:0071345,GO:0071349,GO:0071375,GO:0071407,GO:0071417,GO:0071495,GO:0071704,GO:0071840,GO:0071900,GO:0071902,GO:0071944,GO:0072359,GO:0080090,GO:0090596,GO:0097159,GO:0097210,GO:0097211,GO:0097367,GO:0097708,GO:0098588,GO:0098693,GO:0098727,GO:0098805,GO:0098852,GO:0098868,GO:0099177,GO:0099503,GO:0120031,GO:0120036,GO:0140096,GO:1901265,GO:1901363,GO:1901564,GO:1901652,GO:1901653,GO:1901698,GO:1901699,GO:1901700,GO:1901701,GO:1901888,GO:1902531,GO:1902533,GO:1902803,GO:1902804,GO:1903305,GO:1903306,GO:1903530,GO:1903531,GO:2000026,GO:2000114,GO:2000300,GO:2000301	-	ko:K04353,ko:K07836	ko04010,ko04014,ko04015,ko04024,ko04062,ko04510,ko04530,ko04611,ko04670,ko04720,ko04722,ko04934,ko04972,ko05211,map04010,map04014,map04015,map04024,map04062,map04510,map04530,map04611,map04670,map04720,map04722,map04934,map04972,map05211	-	Ras
PASSSERD02053.3	negative regulation of synaptic vesicle exocytosis	RAP1B	GO:0000003,GO:0000165,GO:0000166,GO:0000187,GO:0000323,GO:0000578,GO:0000902,GO:0000904,GO:0001501,GO:0001505,GO:0001654,GO:0001700,GO:0001736,GO:0001738,GO:0001745,GO:0001756,GO:0001775,GO:0001882,GO:0001883,GO:0001885,GO:0001932,GO:0001934,GO:0002009,GO:0002064,GO:0002065,GO:0002066,GO:0002252,GO:0002263,GO:0002274,GO:0002275,GO:0002283,GO:0002366,GO:0002376,GO:0002443,GO:0002444,GO:0002446,GO:0002520,GO:0003002,GO:0003006,GO:0003158,GO:0003416,GO:0003417,GO:0003422,GO:0003428,GO:0003674,GO:0003824,GO:0003924,GO:0004672,GO:0004708,GO:0004712,GO:0005488,GO:0005515,GO:0005525,GO:0005575,GO:0005622,GO:0005623,GO:0005737,GO:0005764,GO:0005765,GO:0005766,GO:0005773,GO:0005774,GO:0005811,GO:0005829,GO:0005886,GO:0005911,GO:0006464,GO:0006468,GO:0006793,GO:0006796,GO:0006807,GO:0006810,GO:0006887,GO:0006928,GO:0006929,GO:0006930,GO:0006955,GO:0007154,GO:0007163,GO:0007164,GO:0007165,GO:0007166,GO:0007264,GO:0007265,GO:0007275,GO:0007276,GO:0007281,GO:0007292,GO:0007389,GO:0007391,GO:0007423,GO:0007507,GO:0008150,GO:0008152,GO:0008283,GO:0008360,GO:0008544,GO:0009653,GO:0009719,GO:0009725,GO:0009743,GO:0009790,GO:0009792,GO:0009798,GO:0009880,GO:0009887,GO:0009888,GO:0009893,GO:0009948,GO:0009952,GO:0009966,GO:0009967,GO:0009987,GO:0010033,GO:0010243,GO:0010562,GO:0010604,GO:0010646,GO:0010647,GO:0010648,GO:0012505,GO:0012506,GO:0014070,GO:0014074,GO:0016020,GO:0016043,GO:0016192,GO:0016301,GO:0016310,GO:0016331,GO:0016462,GO:0016476,GO:0016477,GO:0016740,GO:0016772,GO:0016773,GO:0016787,GO:0016817,GO:0016818,GO:0017076,GO:0017111,GO:0017157,GO:0017158,GO:0019001,GO:0019003,GO:0019220,GO:0019221,GO:0019222,GO:0019538,GO:0019827,GO:0019953,GO:0022407,GO:0022409,GO:0022412,GO:0022414,GO:0022603,GO:0022604,GO:0022607,GO:0023014,GO:0023051,GO:0023052,GO:0023056,GO:0023057,GO:0030030,GO:0030031,GO:0030054,GO:0030097,GO:0030141,GO:0030154,GO:0030155,GO:0030659,GO:0030667,GO:0030707,GO:0030713,GO:0030718,GO:0030855,GO:0031090,GO:0031252,GO:0031323,GO:0031325,GO:0031399,GO:0031401,GO:0031410,GO:0031982,GO:0032147,GO:0032268,GO:0032270,GO:0032386,GO:0032387,GO:0032486,GO:0032501,GO:0032502,GO:0032504,GO:0032525,GO:0032549,GO:0032550,GO:0032553,GO:0032555,GO:0032561,GO:0032870,GO:0032878,GO:0032879,GO:0032940,GO:0032989,GO:0033674,GO:0034097,GO:0034329,GO:0034330,GO:0034332,GO:0034333,GO:0035099,GO:0035162,GO:0035265,GO:0035282,GO:0035556,GO:0035577,GO:0035639,GO:0035690,GO:0035722,GO:0036094,GO:0036211,GO:0036230,GO:0040002,GO:0040007,GO:0040011,GO:0042067,GO:0042119,GO:0042221,GO:0042325,GO:0042327,GO:0042335,GO:0042493,GO:0042582,GO:0043009,GO:0043085,GO:0043167,GO:0043168,GO:0043170,GO:0043226,GO:0043227,GO:0043228,GO:0043229,GO:0043231,GO:0043232,GO:0043299,GO:0043312,GO:0043405,GO:0043406,GO:0043408,GO:0043410,GO:0043412,GO:0043434,GO:0043549,GO:0044085,GO:0044087,GO:0044093,GO:0044237,GO:0044238,GO:0044260,GO:0044267,GO:0044422,GO:0044424,GO:0044433,GO:0044437,GO:0044444,GO:0044446,GO:0044464,GO:0044703,GO:0044877,GO:0045055,GO:0045216,GO:0045321,GO:0045446,GO:0045785,GO:0045859,GO:0045860,GO:0045920,GO:0045937,GO:0045955,GO:0045995,GO:0046683,GO:0046903,GO:0046928,GO:0046929,GO:0048468,GO:0048477,GO:0048513,GO:0048518,GO:0048519,GO:0048522,GO:0048523,GO:0048534,GO:0048568,GO:0048583,GO:0048584,GO:0048589,GO:0048592,GO:0048598,GO:0048609,GO:0048646,GO:0048705,GO:0048729,GO:0048731,GO:0048749,GO:0048856,GO:0048869,GO:0048870,GO:0050789,GO:0050790,GO:0050793,GO:0050794,GO:0050804,GO:0050805,GO:0050896,GO:0051046,GO:0051048,GO:0051049,GO:0051051,GO:0051128,GO:0051171,GO:0051173,GO:0051174,GO:0051179,GO:0051216,GO:0051234,GO:0051239,GO:0051246,GO:0051247,GO:0051338,GO:0051347,GO:0051588,GO:0051589,GO:0051591,GO:0051674,GO:0051704,GO:0051716,GO:0060026,GO:0060029,GO:0060255,GO:0060341,GO:0060348,GO:0060349,GO:0060350,GO:0060351,GO:0060429,GO:0060536,GO:0060627,GO:0061028,GO:0061053,GO:0061448,GO:0065007,GO:0065008,GO:0065009,GO:0070372,GO:0070374,GO:0070671,GO:0070887,GO:0071310,GO:0071320,GO:0071345,GO:0071349,GO:0071375,GO:0071407,GO:0071417,GO:0071495,GO:0071704,GO:0071840,GO:0071900,GO:0071902,GO:0071944,GO:0072359,GO:0080090,GO:0090596,GO:0097159,GO:0097210,GO:0097211,GO:0097367,GO:0097708,GO:0098588,GO:0098693,GO:0098727,GO:0098805,GO:0098852,GO:0098868,GO:0099177,GO:0099503,GO:0120031,GO:0120036,GO:0140096,GO:1901265,GO:1901363,GO:1901564,GO:1901652,GO:1901653,GO:1901698,GO:1901699,GO:1901700,GO:1901701,GO:1901888,GO:1902531,GO:1902533,GO:1902803,GO:1902804,GO:1903305,GO:1903306,GO:1903530,GO:1903531,GO:2000026,GO:2000114,GO:2000300,GO:2000301	-	ko:K04353,ko:K07836	ko04010,ko04014,ko04015,ko04024,ko04062,ko04510,ko04530,ko04611,ko04670,ko04720,ko04722,ko04934,ko04972,ko05211,map04010,map04014,map04015,map04024,map04062,map04510,map04530,map04611,map04670,map04720,map04722,map04934,map04972,map05211	-	Ras
PASSSERD02053.4	negative regulation of synaptic vesicle exocytosis	RAP1B	GO:0000003,GO:0000165,GO:0000166,GO:0000187,GO:0000323,GO:0000578,GO:0000902,GO:0000904,GO:0001501,GO:0001505,GO:0001654,GO:0001700,GO:0001736,GO:0001738,GO:0001745,GO:0001756,GO:0001775,GO:0001882,GO:0001883,GO:0001885,GO:0001932,GO:0001934,GO:0002009,GO:0002064,GO:0002065,GO:0002066,GO:0002252,GO:0002263,GO:0002274,GO:0002275,GO:0002283,GO:0002366,GO:0002376,GO:0002443,GO:0002444,GO:0002446,GO:0002520,GO:0003002,GO:0003006,GO:0003158,GO:0003416,GO:0003417,GO:0003422,GO:0003428,GO:0003674,GO:0003824,GO:0003924,GO:0004672,GO:0004708,GO:0004712,GO:0005488,GO:0005515,GO:0005525,GO:0005575,GO:0005622,GO:0005623,GO:0005737,GO:0005764,GO:0005765,GO:0005766,GO:0005773,GO:0005774,GO:0005811,GO:0005829,GO:0005886,GO:0005911,GO:0006464,GO:0006468,GO:0006793,GO:0006796,GO:0006807,GO:0006810,GO:0006887,GO:0006928,GO:0006929,GO:0006930,GO:0006955,GO:0007154,GO:0007163,GO:0007164,GO:0007165,GO:0007166,GO:0007264,GO:0007265,GO:0007275,GO:0007276,GO:0007281,GO:0007292,GO:0007389,GO:0007391,GO:0007423,GO:0007507,GO:0008150,GO:0008152,GO:0008283,GO:0008360,GO:0008544,GO:0009653,GO:0009719,GO:0009725,GO:0009743,GO:0009790,GO:0009792,GO:0009798,GO:0009880,GO:0009887,GO:0009888,GO:0009893,GO:0009948,GO:0009952,GO:0009966,GO:0009967,GO:0009987,GO:0010033,GO:0010243,GO:0010562,GO:0010604,GO:0010646,GO:0010647,GO:0010648,GO:0012505,GO:0012506,GO:0014070,GO:0014074,GO:0016020,GO:0016043,GO:0016192,GO:0016301,GO:0016310,GO:0016331,GO:0016462,GO:0016476,GO:0016477,GO:0016740,GO:0016772,GO:0016773,GO:0016787,GO:0016817,GO:0016818,GO:0017076,GO:0017111,GO:0017157,GO:0017158,GO:0019001,GO:0019003,GO:0019220,GO:0019221,GO:0019222,GO:0019538,GO:0019827,GO:0019953,GO:0022407,GO:0022409,GO:0022412,GO:0022414,GO:0022603,GO:0022604,GO:0022607,GO:0023014,GO:0023051,GO:0023052,GO:0023056,GO:0023057,GO:0030030,GO:0030031,GO:0030054,GO:0030097,GO:0030141,GO:0030154,GO:0030155,GO:0030659,GO:0030667,GO:0030707,GO:0030713,GO:0030718,GO:0030855,GO:0031090,GO:0031252,GO:0031323,GO:0031325,GO:0031399,GO:0031401,GO:0031410,GO:0031982,GO:0032147,GO:0032268,GO:0032270,GO:0032386,GO:0032387,GO:0032486,GO:0032501,GO:0032502,GO:0032504,GO:0032525,GO:0032549,GO:0032550,GO:0032553,GO:0032555,GO:0032561,GO:0032870,GO:0032878,GO:0032879,GO:0032940,GO:0032989,GO:0033674,GO:0034097,GO:0034329,GO:0034330,GO:0034332,GO:0034333,GO:0035099,GO:0035162,GO:0035265,GO:0035282,GO:0035556,GO:0035577,GO:0035639,GO:0035690,GO:0035722,GO:0036094,GO:0036211,GO:0036230,GO:0040002,GO:0040007,GO:0040011,GO:0042067,GO:0042119,GO:0042221,GO:0042325,GO:0042327,GO:0042335,GO:0042493,GO:0042582,GO:0043009,GO:0043085,GO:0043167,GO:0043168,GO:0043170,GO:0043226,GO:0043227,GO:0043228,GO:0043229,GO:0043231,GO:0043232,GO:0043299,GO:0043312,GO:0043405,GO:0043406,GO:0043408,GO:0043410,GO:0043412,GO:0043434,GO:0043549,GO:0044085,GO:0044087,GO:0044093,GO:0044237,GO:0044238,GO:0044260,GO:0044267,GO:0044422,GO:0044424,GO:0044433,GO:0044437,GO:0044444,GO:0044446,GO:0044464,GO:0044703,GO:0044877,GO:0045055,GO:0045216,GO:0045321,GO:0045446,GO:0045785,GO:0045859,GO:0045860,GO:0045920,GO:0045937,GO:0045955,GO:0045995,GO:0046683,GO:0046903,GO:0046928,GO:0046929,GO:0048468,GO:0048477,GO:0048513,GO:0048518,GO:0048519,GO:0048522,GO:0048523,GO:0048534,GO:0048568,GO:0048583,GO:0048584,GO:0048589,GO:0048592,GO:0048598,GO:0048609,GO:0048646,GO:0048705,GO:0048729,GO:0048731,GO:0048749,GO:0048856,GO:0048869,GO:0048870,GO:0050789,GO:0050790,GO:0050793,GO:0050794,GO:0050804,GO:0050805,GO:0050896,GO:0051046,GO:0051048,GO:0051049,GO:0051051,GO:0051128,GO:0051171,GO:0051173,GO:0051174,GO:0051179,GO:0051216,GO:0051234,GO:0051239,GO:0051246,GO:0051247,GO:0051338,GO:0051347,GO:0051588,GO:0051589,GO:0051591,GO:0051674,GO:0051704,GO:0051716,GO:0060026,GO:0060029,GO:0060255,GO:0060341,GO:0060348,GO:0060349,GO:0060350,GO:0060351,GO:0060429,GO:0060536,GO:0060627,GO:0061028,GO:0061053,GO:0061448,GO:0065007,GO:0065008,GO:0065009,GO:0070372,GO:0070374,GO:0070671,GO:0070887,GO:0071310,GO:0071320,GO:0071345,GO:0071349,GO:0071375,GO:0071407,GO:0071417,GO:0071495,GO:0071704,GO:0071840,GO:0071900,GO:0071902,GO:0071944,GO:0072359,GO:0080090,GO:0090596,GO:0097159,GO:0097210,GO:0097211,GO:0097367,GO:0097708,GO:0098588,GO:0098693,GO:0098727,GO:0098805,GO:0098852,GO:0098868,GO:0099177,GO:0099503,GO:0120031,GO:0120036,GO:0140096,GO:1901265,GO:1901363,GO:1901564,GO:1901652,GO:1901653,GO:1901698,GO:1901699,GO:1901700,GO:1901701,GO:1901888,GO:1902531,GO:1902533,GO:1902803,GO:1902804,GO:1903305,GO:1903306,GO:1903530,GO:1903531,GO:2000026,GO:2000114,GO:2000300,GO:2000301	-	ko:K04353,ko:K07836	ko04010,ko04014,ko04015,ko04024,ko04062,ko04510,ko04530,ko04611,ko04670,ko04720,ko04722,ko04934,ko04972,ko05211,map04010,map04014,map04015,map04024,map04062,map04510,map04530,map04611,map04670,map04720,map04722,map04934,map04972,map05211	-	Ras
PASSSERD02054.1	Nuclear pore complex protein Nup107	NUP107	GO:0000003,GO:0000280,GO:0000724,GO:0000725,GO:0000910,GO:0000972,GO:0000973,GO:0003006,GO:0003674,GO:0005198,GO:0005575,GO:0005622,GO:0005623,GO:0005634,GO:0005635,GO:0005643,GO:0005737,GO:0005829,GO:0006139,GO:0006259,GO:0006281,GO:0006302,GO:0006310,GO:0006355,GO:0006403,GO:0006405,GO:0006406,GO:0006606,GO:0006611,GO:0006725,GO:0006807,GO:0006810,GO:0006886,GO:0006913,GO:0006950,GO:0006974,GO:0006996,GO:0006997,GO:0006999,GO:0007049,GO:0007110,GO:0007112,GO:0007140,GO:0007275,GO:0007276,GO:0007281,GO:0007283,GO:0007292,GO:0007548,GO:0008104,GO:0008150,GO:0008152,GO:0008406,GO:0008585,GO:0009653,GO:0009889,GO:0009987,GO:0010467,GO:0010468,GO:0010556,GO:0012505,GO:0015031,GO:0015833,GO:0015931,GO:0016020,GO:0016032,GO:0016043,GO:0017038,GO:0017056,GO:0019219,GO:0019222,GO:0019953,GO:0022402,GO:0022412,GO:0022414,GO:0022607,GO:0030154,GO:0030703,GO:0031080,GO:0031090,GO:0031323,GO:0031326,GO:0031503,GO:0031965,GO:0031967,GO:0031974,GO:0031975,GO:0031981,GO:0032501,GO:0032502,GO:0032504,GO:0032879,GO:0032880,GO:0032991,GO:0033036,GO:0033206,GO:0033365,GO:0033554,GO:0034399,GO:0034504,GO:0034613,GO:0034622,GO:0034641,GO:0042886,GO:0043170,GO:0043226,GO:0043227,GO:0043229,GO:0043231,GO:0043233,GO:0043933,GO:0044085,GO:0044237,GO:0044238,GO:0044260,GO:0044403,GO:0044419,GO:0044422,GO:0044424,GO:0044428,GO:0044444,GO:0044446,GO:0044464,GO:0044703,GO:0045137,GO:0045184,GO:0046483,GO:0046545,GO:0046660,GO:0046907,GO:0046931,GO:0048137,GO:0048232,GO:0048285,GO:0048468,GO:0048477,GO:0048513,GO:0048518,GO:0048608,GO:0048609,GO:0048646,GO:0048731,GO:0048856,GO:0048869,GO:0050657,GO:0050658,GO:0050789,GO:0050794,GO:0050896,GO:0051028,GO:0051168,GO:0051169,GO:0051170,GO:0051171,GO:0051179,GO:0051234,GO:0051236,GO:0051252,GO:0051276,GO:0051292,GO:0051301,GO:0051321,GO:0051641,GO:0051649,GO:0051704,GO:0051716,GO:0060255,GO:0060341,GO:0061458,GO:0061640,GO:0061982,GO:0065003,GO:0065007,GO:0070013,GO:0070727,GO:0071166,GO:0071426,GO:0071427,GO:0071702,GO:0071704,GO:0071705,GO:0071840,GO:0072594,GO:0080090,GO:0090304,GO:0140013,GO:1900180,GO:1900182,GO:1901360,GO:1903046,GO:1903506,GO:1903827,GO:1903829,GO:2000112,GO:2001141	-	ko:K14301	ko03013,map03013	-	Nup84_Nup100
PASSSERD02054.2	Nuclear pore complex protein Nup107	NUP107	GO:0000003,GO:0000280,GO:0000724,GO:0000725,GO:0000910,GO:0000972,GO:0000973,GO:0003006,GO:0003674,GO:0005198,GO:0005575,GO:0005622,GO:0005623,GO:0005634,GO:0005635,GO:0005643,GO:0005737,GO:0005829,GO:0006139,GO:0006259,GO:0006281,GO:0006302,GO:0006310,GO:0006355,GO:0006403,GO:0006405,GO:0006406,GO:0006606,GO:0006611,GO:0006725,GO:0006807,GO:0006810,GO:0006886,GO:0006913,GO:0006950,GO:0006974,GO:0006996,GO:0006997,GO:0006999,GO:0007049,GO:0007110,GO:0007112,GO:0007140,GO:0007275,GO:0007276,GO:0007281,GO:0007283,GO:0007292,GO:0007548,GO:0008104,GO:0008150,GO:0008152,GO:0008406,GO:0008585,GO:0009653,GO:0009889,GO:0009987,GO:0010467,GO:0010468,GO:0010556,GO:0012505,GO:0015031,GO:0015833,GO:0015931,GO:0016020,GO:0016032,GO:0016043,GO:0017038,GO:0017056,GO:0019219,GO:0019222,GO:0019953,GO:0022402,GO:0022412,GO:0022414,GO:0022607,GO:0030154,GO:0030703,GO:0031080,GO:0031090,GO:0031323,GO:0031326,GO:0031503,GO:0031965,GO:0031967,GO:0031974,GO:0031975,GO:0031981,GO:0032501,GO:0032502,GO:0032504,GO:0032879,GO:0032880,GO:0032991,GO:0033036,GO:0033206,GO:0033365,GO:0033554,GO:0034399,GO:0034504,GO:0034613,GO:0034622,GO:0034641,GO:0042886,GO:0043170,GO:0043226,GO:0043227,GO:0043229,GO:0043231,GO:0043233,GO:0043933,GO:0044085,GO:0044237,GO:0044238,GO:0044260,GO:0044403,GO:0044419,GO:0044422,GO:0044424,GO:0044428,GO:0044444,GO:0044446,GO:0044464,GO:0044703,GO:0045137,GO:0045184,GO:0046483,GO:0046545,GO:0046660,GO:0046907,GO:0046931,GO:0048137,GO:0048232,GO:0048285,GO:0048468,GO:0048477,GO:0048513,GO:0048518,GO:0048608,GO:0048609,GO:0048646,GO:0048731,GO:0048856,GO:0048869,GO:0050657,GO:0050658,GO:0050789,GO:0050794,GO:0050896,GO:0051028,GO:0051168,GO:0051169,GO:0051170,GO:0051171,GO:0051179,GO:0051234,GO:0051236,GO:0051252,GO:0051276,GO:0051292,GO:0051301,GO:0051321,GO:0051641,GO:0051649,GO:0051704,GO:0051716,GO:0060255,GO:0060341,GO:0061458,GO:0061640,GO:0061982,GO:0065003,GO:0065007,GO:0070013,GO:0070727,GO:0071166,GO:0071426,GO:0071427,GO:0071702,GO:0071704,GO:0071705,GO:0071840,GO:0072594,GO:0080090,GO:0090304,GO:0140013,GO:1900180,GO:1900182,GO:1901360,GO:1903046,GO:1903506,GO:1903827,GO:1903829,GO:2000112,GO:2001141	-	ko:K14301	ko03013,map03013	-	Nup84_Nup100
PASSSERD02055.1	solute carrier family 35, member E3	SLC35E3	-	-	ko:K15285	-	-	TPT
PASSSERD02056.1	E3 ubiquitin-protein ligase Mdm2 isoform X1	MDM2	GO:0000075,GO:0000077,GO:0000122,GO:0000278,GO:0001568,GO:0001655,GO:0001666,GO:0001822,GO:0001944,GO:0001974,GO:0002027,GO:0002039,GO:0003007,GO:0003170,GO:0003171,GO:0003179,GO:0003181,GO:0003197,GO:0003203,GO:0003205,GO:0003206,GO:0003230,GO:0003231,GO:0003279,GO:0003281,GO:0003283,GO:0003674,GO:0003676,GO:0003723,GO:0003824,GO:0004842,GO:0005102,GO:0005488,GO:0005515,GO:0005575,GO:0005622,GO:0005623,GO:0005634,GO:0005654,GO:0005730,GO:0005737,GO:0005829,GO:0005886,GO:0006355,GO:0006357,GO:0006464,GO:0006508,GO:0006511,GO:0006807,GO:0006950,GO:0006974,GO:0006977,GO:0007049,GO:0007089,GO:0007093,GO:0007154,GO:0007165,GO:0007275,GO:0007346,GO:0007399,GO:0007507,GO:0008016,GO:0008097,GO:0008104,GO:0008150,GO:0008152,GO:0008270,GO:0008284,GO:0009056,GO:0009057,GO:0009314,GO:0009628,GO:0009653,GO:0009719,GO:0009887,GO:0009888,GO:0009889,GO:0009890,GO:0009892,GO:0009893,GO:0009894,GO:0009896,GO:0009966,GO:0009968,GO:0009987,GO:0010033,GO:0010165,GO:0010212,GO:0010243,GO:0010332,GO:0010466,GO:0010468,GO:0010498,GO:0010556,GO:0010558,GO:0010564,GO:0010604,GO:0010605,GO:0010628,GO:0010629,GO:0010646,GO:0010648,GO:0010721,GO:0010941,GO:0010948,GO:0010951,GO:0010955,GO:0010975,GO:0010977,GO:0012506,GO:0014910,GO:0014911,GO:0016020,GO:0016043,GO:0016567,GO:0016579,GO:0016740,GO:0016874,GO:0016925,GO:0018193,GO:0018205,GO:0019219,GO:0019222,GO:0019538,GO:0019787,GO:0019788,GO:0019789,GO:0019843,GO:0019899,GO:0019904,GO:0019941,GO:0022008,GO:0022402,GO:0022607,GO:0023051,GO:0023052,GO:0023057,GO:0030139,GO:0030154,GO:0030162,GO:0030163,GO:0030330,GO:0030334,GO:0030335,GO:0030659,GO:0030666,GO:0031090,GO:0031323,GO:0031324,GO:0031325,GO:0031326,GO:0031327,GO:0031329,GO:0031331,GO:0031344,GO:0031345,GO:0031410,GO:0031570,GO:0031571,GO:0031625,GO:0031647,GO:0031648,GO:0031974,GO:0031981,GO:0031982,GO:0032268,GO:0032269,GO:0032270,GO:0032386,GO:0032388,GO:0032434,GO:0032436,GO:0032446,GO:0032501,GO:0032502,GO:0032835,GO:0032879,GO:0032880,GO:0032991,GO:0033036,GO:0033157,GO:0033365,GO:0033554,GO:0033612,GO:0034504,GO:0034613,GO:0035556,GO:0035775,GO:0035902,GO:0036211,GO:0036293,GO:0036294,GO:0036369,GO:0039019,GO:0039021,GO:0040012,GO:0040017,GO:0042127,GO:0042176,GO:0042221,GO:0042770,GO:0042802,GO:0042975,GO:0042981,GO:0043021,GO:0043066,GO:0043067,GO:0043069,GO:0043086,GO:0043154,GO:0043161,GO:0043167,GO:0043169,GO:0043170,GO:0043226,GO:0043227,GO:0043228,GO:0043229,GO:0043231,GO:0043232,GO:0043233,GO:0043281,GO:0043412,GO:0043516,GO:0043518,GO:0043632,GO:0043933,GO:0044057,GO:0044085,GO:0044092,GO:0044237,GO:0044238,GO:0044248,GO:0044257,GO:0044260,GO:0044265,GO:0044267,GO:0044389,GO:0044422,GO:0044424,GO:0044428,GO:0044433,GO:0044444,GO:0044446,GO:0044464,GO:0044773,GO:0044774,GO:0044783,GO:0044819,GO:0044877,GO:0045184,GO:0045202,GO:0045595,GO:0045596,GO:0045664,GO:0045665,GO:0045732,GO:0045786,GO:0045787,GO:0045861,GO:0045862,GO:0045892,GO:0045930,GO:0045931,GO:0045934,GO:0046677,GO:0046822,GO:0046824,GO:0046825,GO:0046827,GO:0046872,GO:0046914,GO:0047485,GO:0048513,GO:0048518,GO:0048519,GO:0048522,GO:0048523,GO:0048583,GO:0048585,GO:0048660,GO:0048661,GO:0048699,GO:0048729,GO:0048731,GO:0048771,GO:0048793,GO:0048856,GO:0048869,GO:0050767,GO:0050768,GO:0050789,GO:0050790,GO:0050793,GO:0050794,GO:0050896,GO:0051049,GO:0051050,GO:0051093,GO:0051128,GO:0051129,GO:0051171,GO:0051172,GO:0051173,GO:0051179,GO:0051222,GO:0051223,GO:0051234,GO:0051239,GO:0051241,GO:0051246,GO:0051247,GO:0051248,GO:0051252,GO:0051253,GO:0051270,GO:0051272,GO:0051336,GO:0051346,GO:0051603,GO:0051641,GO:0051716,GO:0051726,GO:0051865,GO:0051960,GO:0051961,GO:0052547,GO:0052548,GO:0060255,GO:0060284,GO:0060341,GO:0060411,GO:0060485,GO:0060548,GO:0061136,GO:0061630,GO:0061659,GO:0061663,GO:0065003,GO:0065007,GO:0065008,GO:0065009,GO:0070013,GO:0070201,GO:0070482,GO:0070613,GO:0070646,GO:0070647,GO:0070727,GO:0070887,GO:0071156,GO:0071157,GO:0071158,GO:0071214,GO:0071236,GO:0071310,GO:0071417,GO:0071453,GO:0071456,GO:0071478,GO:0071479,GO:0071480,GO:0071495,GO:0071704,GO:0071840,GO:0071944,GO:0072001,GO:0072006,GO:0072102,GO:0072132,GO:0072331,GO:0072358,GO:0072359,GO:0072395,GO:0072401,GO:0072413,GO:0072422,GO:0072431,GO:0072716,GO:0072717,GO:0080090,GO:0080134,GO:0080135,GO:0090068,GO:0090087,GO:0090316,GO:0097110,GO:0097159,GO:0097435,GO:0097708,GO:0097718,GO:0098588,GO:0098805,GO:0104004,GO:0120035,GO:0140096,GO:1900087,GO:1901363,GO:1901564,GO:1901565,GO:1901575,GO:1901652,GO:1901653,GO:1901698,GO:1901699,GO:1901700,GO:1901701,GO:1901796,GO:1901797,GO:1901800,GO:1901987,GO:1901988,GO:1901989,GO:1901990,GO:1901991,GO:1901992,GO:1902253,GO:1902254,GO:1902400,GO:1902402,GO:1902403,GO:1902531,GO:1902532,GO:1902679,GO:1902806,GO:1902807,GO:1902808,GO:1903047,GO:1903050,GO:1903052,GO:1903317,GO:1903318,GO:1903362,GO:1903364,GO:1903506,GO:1903507,GO:1903522,GO:1903827,GO:1903829,GO:1904035,GO:1904036,GO:1904705,GO:1904707,GO:1904752,GO:1904754,GO:1904951,GO:1990000,GO:1990785,GO:2000026,GO:2000045,GO:2000058,GO:2000060,GO:2000112,GO:2000113,GO:2000116,GO:2000117,GO:2000134,GO:2000145,GO:2000147,GO:2001020,GO:2001021,GO:2001141,GO:2001233,GO:2001234,GO:2001242,GO:2001243	2.3.2.27	ko:K06643	ko01522,ko01524,ko04068,ko04110,ko04115,ko04120,ko04144,ko04151,ko04218,ko04919,ko05165,ko05169,ko05200,ko05202,ko05203,ko05205,ko05206,ko05214,ko05215,ko05218,ko05219,ko05220,map01522,map01524,map04068,map04110,map04115,map04120,map04144,map04151,map04218,map04919,map05165,map05169,map05200,map05202,map05203,map05205,map05206,map05214,map05215,map05218,map05219,map05220	-	SWIB,zf-C3HC4_3,zf-RanBP
PASSSERD02057.1	Carboxypeptidase M	CPM	GO:0003674,GO:0003824,GO:0004180,GO:0004181,GO:0004185,GO:0005575,GO:0005576,GO:0005615,GO:0005623,GO:0005886,GO:0006508,GO:0006518,GO:0006807,GO:0008150,GO:0008152,GO:0008233,GO:0008235,GO:0008236,GO:0008237,GO:0008238,GO:0009653,GO:0009986,GO:0009987,GO:0010467,GO:0016020,GO:0016485,GO:0016787,GO:0017171,GO:0019538,GO:0032502,GO:0034641,GO:0043170,GO:0043603,GO:0044237,GO:0044238,GO:0044421,GO:0044464,GO:0048856,GO:0051604,GO:0070008,GO:0070011,GO:0071704,GO:0071944,GO:0140096,GO:1901564	3.4.17.12	ko:K01296	-	-	CarboxypepD_reg,Peptidase_M14
PASSSERD02057.2	Carboxypeptidase M	CPM	GO:0003674,GO:0003824,GO:0004180,GO:0004181,GO:0004185,GO:0005575,GO:0005576,GO:0005615,GO:0005623,GO:0005886,GO:0006508,GO:0006518,GO:0006807,GO:0008150,GO:0008152,GO:0008233,GO:0008235,GO:0008236,GO:0008237,GO:0008238,GO:0009653,GO:0009986,GO:0009987,GO:0010467,GO:0016020,GO:0016485,GO:0016787,GO:0017171,GO:0019538,GO:0032502,GO:0034641,GO:0043170,GO:0043603,GO:0044237,GO:0044238,GO:0044421,GO:0044464,GO:0048856,GO:0051604,GO:0070008,GO:0070011,GO:0071704,GO:0071944,GO:0140096,GO:1901564	3.4.17.12	ko:K01296	-	-	CarboxypepD_reg,Peptidase_M14
PASSSERD02057.3	Carboxypeptidase M	CPM	GO:0003674,GO:0003824,GO:0004180,GO:0004181,GO:0004185,GO:0005575,GO:0005576,GO:0005615,GO:0005623,GO:0005886,GO:0006508,GO:0006518,GO:0006807,GO:0008150,GO:0008152,GO:0008233,GO:0008235,GO:0008236,GO:0008237,GO:0008238,GO:0009653,GO:0009986,GO:0009987,GO:0010467,GO:0016020,GO:0016485,GO:0016787,GO:0017171,GO:0019538,GO:0032502,GO:0034641,GO:0043170,GO:0043603,GO:0044237,GO:0044238,GO:0044421,GO:0044464,GO:0048856,GO:0051604,GO:0070008,GO:0070011,GO:0071704,GO:0071944,GO:0140096,GO:1901564	3.4.17.12	ko:K01296	-	-	CarboxypepD_reg,Peptidase_M14
PASSSERD02058.2	Cleavage and polyadenylation	CPSF6	GO:0000228,GO:0000785,GO:0000790,GO:0003674,GO:0003676,GO:0003723,GO:0003729,GO:0005488,GO:0005575,GO:0005622,GO:0005623,GO:0005634,GO:0005654,GO:0005694,GO:0005726,GO:0005737,GO:0005847,GO:0005849,GO:0006139,GO:0006378,GO:0006379,GO:0006396,GO:0006397,GO:0006725,GO:0006807,GO:0008150,GO:0008152,GO:0009987,GO:0010467,GO:0010468,GO:0016043,GO:0016070,GO:0016071,GO:0016604,GO:0016607,GO:0019219,GO:0019222,GO:0022607,GO:0022613,GO:0022618,GO:0031123,GO:0031124,GO:0031323,GO:0031440,GO:0031974,GO:0031981,GO:0032239,GO:0032241,GO:0032386,GO:0032388,GO:0032879,GO:0032991,GO:0034622,GO:0034641,GO:0035061,GO:0042382,GO:0043021,GO:0043023,GO:0043170,GO:0043226,GO:0043227,GO:0043228,GO:0043229,GO:0043231,GO:0043232,GO:0043233,GO:0043631,GO:0043933,GO:0044085,GO:0044237,GO:0044238,GO:0044422,GO:0044424,GO:0044427,GO:0044428,GO:0044446,GO:0044451,GO:0044454,GO:0044464,GO:0044877,GO:0046483,GO:0046822,GO:0046824,GO:0046831,GO:0046833,GO:0048518,GO:0050684,GO:0050789,GO:0050794,GO:0051049,GO:0051050,GO:0051171,GO:0051252,GO:0051259,GO:0051262,GO:0051290,GO:0051291,GO:0060255,GO:0060341,GO:0065003,GO:0065007,GO:0070013,GO:0071704,GO:0071826,GO:0071840,GO:0080090,GO:0090304,GO:0090305,GO:0090501,GO:0097159,GO:0098787,GO:0098789,GO:0110104,GO:1900363,GO:1901360,GO:1901363,GO:1903311,GO:1990120,GO:1990448,GO:1990904	-	ko:K13911,ko:K14398	ko03015,ko04970,map03015,map04970	-	RRM_1
PASSSERD02058.3	Cleavage and polyadenylation	CPSF6	GO:0000228,GO:0000785,GO:0000790,GO:0003674,GO:0003676,GO:0003723,GO:0003729,GO:0005488,GO:0005575,GO:0005622,GO:0005623,GO:0005634,GO:0005654,GO:0005694,GO:0005726,GO:0005737,GO:0005847,GO:0005849,GO:0006139,GO:0006378,GO:0006379,GO:0006396,GO:0006397,GO:0006725,GO:0006807,GO:0008150,GO:0008152,GO:0009987,GO:0010467,GO:0010468,GO:0016043,GO:0016070,GO:0016071,GO:0016604,GO:0016607,GO:0019219,GO:0019222,GO:0022607,GO:0022613,GO:0022618,GO:0031123,GO:0031124,GO:0031323,GO:0031440,GO:0031974,GO:0031981,GO:0032239,GO:0032241,GO:0032386,GO:0032388,GO:0032879,GO:0032991,GO:0034622,GO:0034641,GO:0035061,GO:0042382,GO:0043021,GO:0043023,GO:0043170,GO:0043226,GO:0043227,GO:0043228,GO:0043229,GO:0043231,GO:0043232,GO:0043233,GO:0043631,GO:0043933,GO:0044085,GO:0044237,GO:0044238,GO:0044422,GO:0044424,GO:0044427,GO:0044428,GO:0044446,GO:0044451,GO:0044454,GO:0044464,GO:0044877,GO:0046483,GO:0046822,GO:0046824,GO:0046831,GO:0046833,GO:0048518,GO:0050684,GO:0050789,GO:0050794,GO:0051049,GO:0051050,GO:0051171,GO:0051252,GO:0051259,GO:0051262,GO:0051290,GO:0051291,GO:0060255,GO:0060341,GO:0065003,GO:0065007,GO:0070013,GO:0071704,GO:0071826,GO:0071840,GO:0080090,GO:0090304,GO:0090305,GO:0090501,GO:0097159,GO:0098787,GO:0098789,GO:0110104,GO:1900363,GO:1901360,GO:1901363,GO:1903311,GO:1990120,GO:1990448,GO:1990904	-	ko:K13911,ko:K14398	ko03015,ko04970,map03015,map04970	-	RRM_1
PASSSERD02058.4	Cleavage and polyadenylation	CPSF6	GO:0000228,GO:0000785,GO:0000790,GO:0003674,GO:0003676,GO:0003723,GO:0003729,GO:0005488,GO:0005575,GO:0005622,GO:0005623,GO:0005634,GO:0005654,GO:0005694,GO:0005726,GO:0005737,GO:0005847,GO:0005849,GO:0006139,GO:0006378,GO:0006379,GO:0006396,GO:0006397,GO:0006725,GO:0006807,GO:0008150,GO:0008152,GO:0009987,GO:0010467,GO:0010468,GO:0016043,GO:0016070,GO:0016071,GO:0016604,GO:0016607,GO:0019219,GO:0019222,GO:0022607,GO:0022613,GO:0022618,GO:0031123,GO:0031124,GO:0031323,GO:0031440,GO:0031974,GO:0031981,GO:0032239,GO:0032241,GO:0032386,GO:0032388,GO:0032879,GO:0032991,GO:0034622,GO:0034641,GO:0035061,GO:0042382,GO:0043021,GO:0043023,GO:0043170,GO:0043226,GO:0043227,GO:0043228,GO:0043229,GO:0043231,GO:0043232,GO:0043233,GO:0043631,GO:0043933,GO:0044085,GO:0044237,GO:0044238,GO:0044422,GO:0044424,GO:0044427,GO:0044428,GO:0044446,GO:0044451,GO:0044454,GO:0044464,GO:0044877,GO:0046483,GO:0046822,GO:0046824,GO:0046831,GO:0046833,GO:0048518,GO:0050684,GO:0050789,GO:0050794,GO:0051049,GO:0051050,GO:0051171,GO:0051252,GO:0051259,GO:0051262,GO:0051290,GO:0051291,GO:0060255,GO:0060341,GO:0065003,GO:0065007,GO:0070013,GO:0071704,GO:0071826,GO:0071840,GO:0080090,GO:0090304,GO:0090305,GO:0090501,GO:0097159,GO:0098787,GO:0098789,GO:0110104,GO:1900363,GO:1901360,GO:1901363,GO:1903311,GO:1990120,GO:1990448,GO:1990904	-	ko:K13911,ko:K14398	ko03015,ko04970,map03015,map04970	-	RRM_1
PASSSERD02058.5	Cleavage and polyadenylation	CPSF6	GO:0000228,GO:0000785,GO:0000790,GO:0003674,GO:0003676,GO:0003723,GO:0003729,GO:0005488,GO:0005575,GO:0005622,GO:0005623,GO:0005634,GO:0005654,GO:0005694,GO:0005726,GO:0005737,GO:0005847,GO:0005849,GO:0006139,GO:0006378,GO:0006379,GO:0006396,GO:0006397,GO:0006725,GO:0006807,GO:0008150,GO:0008152,GO:0009987,GO:0010467,GO:0010468,GO:0016043,GO:0016070,GO:0016071,GO:0016604,GO:0016607,GO:0019219,GO:0019222,GO:0022607,GO:0022613,GO:0022618,GO:0031123,GO:0031124,GO:0031323,GO:0031440,GO:0031974,GO:0031981,GO:0032239,GO:0032241,GO:0032386,GO:0032388,GO:0032879,GO:0032991,GO:0034622,GO:0034641,GO:0035061,GO:0042382,GO:0043021,GO:0043023,GO:0043170,GO:0043226,GO:0043227,GO:0043228,GO:0043229,GO:0043231,GO:0043232,GO:0043233,GO:0043631,GO:0043933,GO:0044085,GO:0044237,GO:0044238,GO:0044422,GO:0044424,GO:0044427,GO:0044428,GO:0044446,GO:0044451,GO:0044454,GO:0044464,GO:0044877,GO:0046483,GO:0046822,GO:0046824,GO:0046831,GO:0046833,GO:0048518,GO:0050684,GO:0050789,GO:0050794,GO:0051049,GO:0051050,GO:0051171,GO:0051252,GO:0051259,GO:0051262,GO:0051290,GO:0051291,GO:0060255,GO:0060341,GO:0065003,GO:0065007,GO:0070013,GO:0071704,GO:0071826,GO:0071840,GO:0080090,GO:0090304,GO:0090305,GO:0090501,GO:0097159,GO:0098787,GO:0098789,GO:0110104,GO:1900363,GO:1901360,GO:1901363,GO:1903311,GO:1990120,GO:1990448,GO:1990904	-	ko:K13911,ko:K14398	ko03015,ko04970,map03015,map04970	-	RRM_1
PASSSERD02058.1	Cleavage and polyadenylation	CPSF6	GO:0000228,GO:0000785,GO:0000790,GO:0003674,GO:0003676,GO:0003723,GO:0003729,GO:0005488,GO:0005575,GO:0005622,GO:0005623,GO:0005634,GO:0005654,GO:0005694,GO:0005726,GO:0005737,GO:0005847,GO:0005849,GO:0006139,GO:0006378,GO:0006379,GO:0006396,GO:0006397,GO:0006725,GO:0006807,GO:0008150,GO:0008152,GO:0009987,GO:0010467,GO:0010468,GO:0016043,GO:0016070,GO:0016071,GO:0016604,GO:0016607,GO:0019219,GO:0019222,GO:0022607,GO:0022613,GO:0022618,GO:0031123,GO:0031124,GO:0031323,GO:0031440,GO:0031974,GO:0031981,GO:0032239,GO:0032241,GO:0032386,GO:0032388,GO:0032879,GO:0032991,GO:0034622,GO:0034641,GO:0035061,GO:0042382,GO:0043021,GO:0043023,GO:0043170,GO:0043226,GO:0043227,GO:0043228,GO:0043229,GO:0043231,GO:0043232,GO:0043233,GO:0043631,GO:0043933,GO:0044085,GO:0044237,GO:0044238,GO:0044422,GO:0044424,GO:0044427,GO:0044428,GO:0044446,GO:0044451,GO:0044454,GO:0044464,GO:0044877,GO:0046483,GO:0046822,GO:0046824,GO:0046831,GO:0046833,GO:0048518,GO:0050684,GO:0050789,GO:0050794,GO:0051049,GO:0051050,GO:0051171,GO:0051252,GO:0051259,GO:0051262,GO:0051290,GO:0051291,GO:0060255,GO:0060341,GO:0065003,GO:0065007,GO:0070013,GO:0071704,GO:0071826,GO:0071840,GO:0080090,GO:0090304,GO:0090305,GO:0090501,GO:0097159,GO:0098787,GO:0098789,GO:0110104,GO:1900363,GO:1901360,GO:1901363,GO:1903311,GO:1990120,GO:1990448,GO:1990904	-	ko:K13911,ko:K14398	ko03015,ko04970,map03015,map04970	-	RRM_1
PASSSERD02059.1	YEATS domain containing 4	YEATS4	GO:0000123,GO:0000278,GO:0000428,GO:0003674,GO:0003676,GO:0003677,GO:0003682,GO:0003700,GO:0005198,GO:0005200,GO:0005488,GO:0005515,GO:0005575,GO:0005622,GO:0005623,GO:0005634,GO:0005635,GO:0005654,GO:0005667,GO:0005669,GO:0006139,GO:0006325,GO:0006338,GO:0006342,GO:0006351,GO:0006352,GO:0006355,GO:0006357,GO:0006366,GO:0006367,GO:0006464,GO:0006473,GO:0006475,GO:0006725,GO:0006807,GO:0006996,GO:0007010,GO:0007049,GO:0008022,GO:0008104,GO:0008150,GO:0008152,GO:0009058,GO:0009059,GO:0009889,GO:0009890,GO:0009891,GO:0009892,GO:0009893,GO:0009987,GO:0010467,GO:0010468,GO:0010556,GO:0010557,GO:0010558,GO:0010604,GO:0010605,GO:0010608,GO:0010628,GO:0010629,GO:0012505,GO:0016020,GO:0016043,GO:0016070,GO:0016246,GO:0016363,GO:0016441,GO:0016458,GO:0016569,GO:0016570,GO:0016573,GO:0016591,GO:0018130,GO:0018193,GO:0018205,GO:0018393,GO:0018394,GO:0019219,GO:0019222,GO:0019438,GO:0019538,GO:0030880,GO:0031047,GO:0031090,GO:0031248,GO:0031323,GO:0031324,GO:0031325,GO:0031326,GO:0031327,GO:0031328,GO:0031965,GO:0031967,GO:0031974,GO:0031975,GO:0031981,GO:0032774,GO:0032991,GO:0033036,GO:0033365,GO:0034399,GO:0034401,GO:0034502,GO:0034613,GO:0034641,GO:0034645,GO:0034654,GO:0034728,GO:0035194,GO:0035267,GO:0036211,GO:0040029,GO:0043044,GO:0043170,GO:0043189,GO:0043226,GO:0043227,GO:0043229,GO:0043231,GO:0043233,GO:0043412,GO:0043486,GO:0043543,GO:0043933,GO:0043967,GO:0043968,GO:0044237,GO:0044238,GO:0044249,GO:0044260,GO:0044267,GO:0044271,GO:0044422,GO:0044424,GO:0044428,GO:0044446,GO:0044451,GO:0044464,GO:0044798,GO:0045814,GO:0045892,GO:0045893,GO:0045934,GO:0045935,GO:0045944,GO:0046483,GO:0048518,GO:0048519,GO:0048522,GO:0048523,GO:0050789,GO:0050794,GO:0051171,GO:0051172,GO:0051173,GO:0051179,GO:0051252,GO:0051253,GO:0051254,GO:0051276,GO:0051641,GO:0055029,GO:0060255,GO:0061695,GO:0065007,GO:0070013,GO:0070727,GO:0070828,GO:0070868,GO:0071168,GO:0071704,GO:0071824,GO:0071840,GO:0080090,GO:0090304,GO:0090575,GO:0097159,GO:0097355,GO:0097549,GO:0097659,GO:0140110,GO:1901360,GO:1901362,GO:1901363,GO:1901564,GO:1901576,GO:1902493,GO:1902494,GO:1902562,GO:1902679,GO:1902680,GO:1903506,GO:1903507,GO:1903508,GO:1990234,GO:2000112,GO:2000113,GO:2001141	-	ko:K11341	-	-	YEATS
PASSSERD02060.1	fibroblast growth factor receptor substrate 2	FRS2	GO:0000003,GO:0000165,GO:0000186,GO:0000187,GO:0000578,GO:0000902,GO:0000904,GO:0001654,GO:0001655,GO:0001702,GO:0001743,GO:0001759,GO:0001763,GO:0001932,GO:0001934,GO:0002009,GO:0002064,GO:0002088,GO:0003002,GO:0003006,GO:0003156,GO:0003205,GO:0003231,GO:0003279,GO:0003281,GO:0003674,GO:0003824,GO:0005068,GO:0005085,GO:0005088,GO:0005102,GO:0005104,GO:0005126,GO:0005165,GO:0005167,GO:0005168,GO:0005488,GO:0005515,GO:0005575,GO:0005622,GO:0005623,GO:0005737,GO:0005768,GO:0005829,GO:0005886,GO:0005887,GO:0005911,GO:0005912,GO:0005913,GO:0006464,GO:0006468,GO:0006629,GO:0006644,GO:0006650,GO:0006661,GO:0006793,GO:0006796,GO:0006807,GO:0006928,GO:0006935,GO:0007154,GO:0007165,GO:0007166,GO:0007167,GO:0007169,GO:0007185,GO:0007186,GO:0007275,GO:0007350,GO:0007351,GO:0007369,GO:0007389,GO:0007399,GO:0007405,GO:0007409,GO:0007411,GO:0007417,GO:0007420,GO:0007423,GO:0007507,GO:0008047,GO:0008150,GO:0008152,GO:0008283,GO:0008543,GO:0008595,GO:0008610,GO:0008654,GO:0009058,GO:0009605,GO:0009653,GO:0009719,GO:0009790,GO:0009798,GO:0009880,GO:0009887,GO:0009888,GO:0009893,GO:0009948,GO:0009952,GO:0009966,GO:0009967,GO:0009987,GO:0010033,GO:0010562,GO:0010604,GO:0010646,GO:0010647,GO:0010941,GO:0012505,GO:0016020,GO:0016021,GO:0016043,GO:0016202,GO:0016301,GO:0016303,GO:0016310,GO:0016740,GO:0016772,GO:0016773,GO:0017016,GO:0019208,GO:0019211,GO:0019220,GO:0019222,GO:0019538,GO:0019637,GO:0019899,GO:0019900,GO:0019901,GO:0022008,GO:0022414,GO:0022603,GO:0022612,GO:0023014,GO:0023051,GO:0023052,GO:0023056,GO:0030030,GO:0030054,GO:0030154,GO:0030182,GO:0030234,GO:0030258,GO:0030674,GO:0030850,GO:0030855,GO:0030900,GO:0030971,GO:0031076,GO:0031128,GO:0031175,GO:0031224,GO:0031226,GO:0031267,GO:0031323,GO:0031325,GO:0031399,GO:0031401,GO:0031410,GO:0031982,GO:0032147,GO:0032268,GO:0032270,GO:0032501,GO:0032502,GO:0032989,GO:0032990,GO:0033674,GO:0035004,GO:0035282,GO:0035556,GO:0035591,GO:0036092,GO:0036211,GO:0038179,GO:0040011,GO:0042127,GO:0042221,GO:0042325,GO:0042327,GO:0042330,GO:0042981,GO:0043010,GO:0043067,GO:0043085,GO:0043170,GO:0043226,GO:0043227,GO:0043229,GO:0043405,GO:0043406,GO:0043408,GO:0043410,GO:0043412,GO:0043549,GO:0044093,GO:0044237,GO:0044238,GO:0044249,GO:0044255,GO:0044260,GO:0044267,GO:0044344,GO:0044424,GO:0044425,GO:0044444,GO:0044459,GO:0044464,GO:0045017,GO:0045595,GO:0045596,GO:0045843,GO:0045859,GO:0045860,GO:0045937,GO:0046474,GO:0046486,GO:0046488,GO:0046619,GO:0046834,GO:0046854,GO:0046934,GO:0048011,GO:0048048,GO:0048468,GO:0048513,GO:0048518,GO:0048519,GO:0048522,GO:0048523,GO:0048562,GO:0048568,GO:0048583,GO:0048584,GO:0048592,GO:0048593,GO:0048596,GO:0048598,GO:0048608,GO:0048634,GO:0048635,GO:0048646,GO:0048666,GO:0048667,GO:0048699,GO:0048729,GO:0048731,GO:0048732,GO:0048812,GO:0048856,GO:0048858,GO:0048869,GO:0050678,GO:0050789,GO:0050790,GO:0050793,GO:0050794,GO:0050896,GO:0051020,GO:0051093,GO:0051094,GO:0051147,GO:0051148,GO:0051153,GO:0051154,GO:0051171,GO:0051173,GO:0051174,GO:0051239,GO:0051240,GO:0051241,GO:0051246,GO:0051247,GO:0051338,GO:0051347,GO:0051716,GO:0051896,GO:0051897,GO:0052742,GO:0052813,GO:0055024,GO:0055026,GO:0060090,GO:0060255,GO:0060322,GO:0060429,GO:0060442,GO:0060512,GO:0060525,GO:0060526,GO:0060527,GO:0060740,GO:0060788,GO:0060900,GO:0061138,GO:0061351,GO:0061458,GO:0061564,GO:0065007,GO:0065009,GO:0070161,GO:0070306,GO:0070307,GO:0070372,GO:0070848,GO:0070851,GO:0070887,GO:0071310,GO:0071363,GO:0071495,GO:0071696,GO:0071697,GO:0071704,GO:0071774,GO:0071840,GO:0071900,GO:0071902,GO:0071944,GO:0072089,GO:0072359,GO:0080090,GO:0090407,GO:0090596,GO:0097485,GO:0097708,GO:0098772,GO:0120036,GO:0120039,GO:1901564,GO:1901576,GO:1901861,GO:1901862,GO:1902531,GO:1902533,GO:1905207,GO:1905208,GO:1990782,GO:2000026,GO:2000027,GO:2000725,GO:2000726	-	ko:K12461	ko04714,ko04722,ko05205,map04714,map04722,map05205	-	IRS
PASSSERD02061.1	Belongs to the peptidase A1 family	CTSE	GO:0000003,GO:0000323,GO:0003006,GO:0003674,GO:0003824,GO:0004175,GO:0004190,GO:0005575,GO:0005622,GO:0005623,GO:0005737,GO:0005764,GO:0005773,GO:0006508,GO:0006807,GO:0006915,GO:0006950,GO:0006952,GO:0007276,GO:0007281,GO:0007292,GO:0008150,GO:0008152,GO:0008219,GO:0008233,GO:0009056,GO:0009057,GO:0009605,GO:0009607,GO:0009617,GO:0009987,GO:0010623,GO:0012501,GO:0016787,GO:0019538,GO:0019953,GO:0022412,GO:0022414,GO:0030154,GO:0030163,GO:0032501,GO:0032502,GO:0032504,GO:0042742,GO:0043170,GO:0043207,GO:0043226,GO:0043227,GO:0043229,GO:0043231,GO:0044238,GO:0044424,GO:0044444,GO:0044464,GO:0044703,GO:0045476,GO:0048468,GO:0048477,GO:0048609,GO:0048856,GO:0048869,GO:0050829,GO:0050896,GO:0051704,GO:0051707,GO:0070001,GO:0070011,GO:0070265,GO:0071704,GO:0098542,GO:0140096,GO:1901564,GO:1901565,GO:1901575,GO:1902742	3.4.23.34,3.4.23.5	ko:K01379,ko:K01382	ko04071,ko04140,ko04142,ko04210,ko04915,ko05152,map04071,map04140,map04142,map04210,map04915,map05152	-	A1_Propeptide,Asp
PASSSERD02062.1	Leucine-rich repeat-containing protein 10	LRRC10	GO:0003674,GO:0003779,GO:0005488,GO:0005515,GO:0005575,GO:0005622,GO:0005623,GO:0005634,GO:0005737,GO:0005739,GO:0005856,GO:0007275,GO:0007507,GO:0008092,GO:0008150,GO:0009888,GO:0009987,GO:0014706,GO:0030016,GO:0030017,GO:0030154,GO:0032501,GO:0032502,GO:0035051,GO:0042692,GO:0042805,GO:0043226,GO:0043227,GO:0043228,GO:0043229,GO:0043231,GO:0043232,GO:0043292,GO:0044422,GO:0044424,GO:0044444,GO:0044449,GO:0044464,GO:0048468,GO:0048513,GO:0048731,GO:0048738,GO:0048856,GO:0048869,GO:0051146,GO:0051393,GO:0055001,GO:0055002,GO:0055006,GO:0055007,GO:0055013,GO:0060537,GO:0061061,GO:0072359,GO:0099080,GO:0099081,GO:0099512	-	-	-	-	LRR_8
PASSSERD02061.2	Belongs to the peptidase A1 family	CTSE	GO:0000003,GO:0000323,GO:0003006,GO:0003674,GO:0003824,GO:0004175,GO:0004190,GO:0005575,GO:0005622,GO:0005623,GO:0005737,GO:0005764,GO:0005773,GO:0006508,GO:0006807,GO:0006915,GO:0006950,GO:0006952,GO:0007276,GO:0007281,GO:0007292,GO:0008150,GO:0008152,GO:0008219,GO:0008233,GO:0009056,GO:0009057,GO:0009605,GO:0009607,GO:0009617,GO:0009987,GO:0010623,GO:0012501,GO:0016787,GO:0019538,GO:0019953,GO:0022412,GO:0022414,GO:0030154,GO:0030163,GO:0032501,GO:0032502,GO:0032504,GO:0042742,GO:0043170,GO:0043207,GO:0043226,GO:0043227,GO:0043229,GO:0043231,GO:0044238,GO:0044424,GO:0044444,GO:0044464,GO:0044703,GO:0045476,GO:0048468,GO:0048477,GO:0048609,GO:0048856,GO:0048869,GO:0050829,GO:0050896,GO:0051704,GO:0051707,GO:0070001,GO:0070011,GO:0070265,GO:0071704,GO:0098542,GO:0140096,GO:1901564,GO:1901565,GO:1901575,GO:1902742	3.4.23.34,3.4.23.5	ko:K01379,ko:K01382	ko04071,ko04140,ko04142,ko04210,ko04915,ko05152,map04071,map04140,map04142,map04210,map04915,map05152	-	A1_Propeptide,Asp
PASSSERD02063.1	Forms chloride channels	BEST3	GO:0003674,GO:0005215,GO:0005216,GO:0005253,GO:0005254,GO:0005575,GO:0005623,GO:0005886,GO:0006810,GO:0006811,GO:0006820,GO:0006821,GO:0008150,GO:0008509,GO:0015075,GO:0015103,GO:0015108,GO:0015267,GO:0015318,GO:0015698,GO:0016020,GO:0022803,GO:0022838,GO:0022857,GO:0032879,GO:0034220,GO:0043269,GO:0043271,GO:0044464,GO:0048519,GO:0050789,GO:0051049,GO:0051051,GO:0051179,GO:0051234,GO:0055085,GO:0065007,GO:0071944,GO:0098656,GO:0098660,GO:0098661,GO:1902476	-	ko:K13878,ko:K13879,ko:K13880,ko:K22204	ko04970,map04970	-	Bestrophin
PASSSERD02063.2	Forms chloride channels	BEST3	GO:0003674,GO:0005215,GO:0005216,GO:0005253,GO:0005254,GO:0005575,GO:0005623,GO:0005886,GO:0006810,GO:0006811,GO:0006820,GO:0006821,GO:0008150,GO:0008509,GO:0015075,GO:0015103,GO:0015108,GO:0015267,GO:0015318,GO:0015698,GO:0016020,GO:0022803,GO:0022838,GO:0022857,GO:0032879,GO:0034220,GO:0043269,GO:0043271,GO:0044464,GO:0048519,GO:0050789,GO:0051049,GO:0051051,GO:0051179,GO:0051234,GO:0055085,GO:0065007,GO:0071944,GO:0098656,GO:0098660,GO:0098661,GO:1902476	-	ko:K13878,ko:K13879,ko:K13880,ko:K22204	ko04970,map04970	-	Bestrophin
PASSSERD02063.3	Forms chloride channels	BEST3	GO:0003674,GO:0005215,GO:0005216,GO:0005253,GO:0005254,GO:0005575,GO:0005623,GO:0005886,GO:0006810,GO:0006811,GO:0006820,GO:0006821,GO:0008150,GO:0008509,GO:0015075,GO:0015103,GO:0015108,GO:0015267,GO:0015318,GO:0015698,GO:0016020,GO:0022803,GO:0022838,GO:0022857,GO:0032879,GO:0034220,GO:0043269,GO:0043271,GO:0044464,GO:0048519,GO:0050789,GO:0051049,GO:0051051,GO:0051179,GO:0051234,GO:0055085,GO:0065007,GO:0071944,GO:0098656,GO:0098660,GO:0098661,GO:1902476	-	ko:K13878,ko:K13879,ko:K13880,ko:K22204	ko04970,map04970	-	Bestrophin
PASSSERD02063.4	Forms chloride channels	BEST3	GO:0003674,GO:0005215,GO:0005216,GO:0005253,GO:0005254,GO:0005575,GO:0005623,GO:0005886,GO:0006810,GO:0006811,GO:0006820,GO:0006821,GO:0008150,GO:0008509,GO:0015075,GO:0015103,GO:0015108,GO:0015267,GO:0015318,GO:0015698,GO:0016020,GO:0022803,GO:0022838,GO:0022857,GO:0032879,GO:0034220,GO:0043269,GO:0043271,GO:0044464,GO:0048519,GO:0050789,GO:0051049,GO:0051051,GO:0051179,GO:0051234,GO:0055085,GO:0065007,GO:0071944,GO:0098656,GO:0098660,GO:0098661,GO:1902476	-	ko:K13878,ko:K13879,ko:K13880,ko:K22204	ko04970,map04970	-	Bestrophin
PASSSERD02063.5	Forms chloride channels	BEST3	GO:0003674,GO:0005215,GO:0005216,GO:0005253,GO:0005254,GO:0005575,GO:0005623,GO:0005886,GO:0006810,GO:0006811,GO:0006820,GO:0006821,GO:0008150,GO:0008509,GO:0015075,GO:0015103,GO:0015108,GO:0015267,GO:0015318,GO:0015698,GO:0016020,GO:0022803,GO:0022838,GO:0022857,GO:0032879,GO:0034220,GO:0043269,GO:0043271,GO:0044464,GO:0048519,GO:0050789,GO:0051049,GO:0051051,GO:0051179,GO:0051234,GO:0055085,GO:0065007,GO:0071944,GO:0098656,GO:0098660,GO:0098661,GO:1902476	-	ko:K13878,ko:K13879,ko:K13880,ko:K22204	ko04970,map04970	-	Bestrophin
PASSSERD02064.1	rab-3A-interacting protein isoform X1	RAB3IP	GO:0003674,GO:0005085,GO:0005088,GO:0005488,GO:0005515,GO:0005575,GO:0005622,GO:0005623,GO:0005634,GO:0005737,GO:0005813,GO:0005815,GO:0005829,GO:0005856,GO:0005929,GO:0006605,GO:0006612,GO:0006810,GO:0006886,GO:0006892,GO:0006893,GO:0006996,GO:0008104,GO:0008150,GO:0009987,GO:0015031,GO:0015630,GO:0015833,GO:0016043,GO:0016192,GO:0017016,GO:0017112,GO:0017137,GO:0019899,GO:0022406,GO:0022607,GO:0030027,GO:0030030,GO:0030031,GO:0030425,GO:0031252,GO:0031267,GO:0031344,GO:0031345,GO:0033036,GO:0033365,GO:0034613,GO:0036064,GO:0036477,GO:0042802,GO:0042886,GO:0042995,GO:0043005,GO:0043226,GO:0043227,GO:0043228,GO:0043229,GO:0043231,GO:0043232,GO:0044085,GO:0044087,GO:0044422,GO:0044424,GO:0044430,GO:0044441,GO:0044444,GO:0044446,GO:0044463,GO:0044464,GO:0044782,GO:0045184,GO:0046907,GO:0048193,GO:0048471,GO:0048519,GO:0048523,GO:0050789,GO:0050794,GO:0051020,GO:0051128,GO:0051129,GO:0051179,GO:0051234,GO:0051489,GO:0051490,GO:0051640,GO:0051641,GO:0051649,GO:0060271,GO:0060491,GO:0065007,GO:0065009,GO:0070727,GO:0070925,GO:0071702,GO:0071705,GO:0071840,GO:0072657,GO:0090150,GO:0097447,GO:0097458,GO:0097711,GO:0098772,GO:0098876,GO:0120025,GO:0120031,GO:0120032,GO:0120033,GO:0120035,GO:0120036,GO:0120038,GO:0140056,GO:1990635	-	ko:K16779	-	-	Sec2p
PASSSERD02064.2	rab-3A-interacting protein isoform X1	RAB3IP	GO:0003674,GO:0005085,GO:0005088,GO:0005488,GO:0005515,GO:0005575,GO:0005622,GO:0005623,GO:0005634,GO:0005737,GO:0005813,GO:0005815,GO:0005829,GO:0005856,GO:0005929,GO:0006605,GO:0006612,GO:0006810,GO:0006886,GO:0006892,GO:0006893,GO:0006996,GO:0008104,GO:0008150,GO:0009987,GO:0015031,GO:0015630,GO:0015833,GO:0016043,GO:0016192,GO:0017016,GO:0017112,GO:0017137,GO:0019899,GO:0022406,GO:0022607,GO:0030027,GO:0030030,GO:0030031,GO:0030425,GO:0031252,GO:0031267,GO:0031344,GO:0031345,GO:0033036,GO:0033365,GO:0034613,GO:0036064,GO:0036477,GO:0042802,GO:0042886,GO:0042995,GO:0043005,GO:0043226,GO:0043227,GO:0043228,GO:0043229,GO:0043231,GO:0043232,GO:0044085,GO:0044087,GO:0044422,GO:0044424,GO:0044430,GO:0044441,GO:0044444,GO:0044446,GO:0044463,GO:0044464,GO:0044782,GO:0045184,GO:0046907,GO:0048193,GO:0048471,GO:0048519,GO:0048523,GO:0050789,GO:0050794,GO:0051020,GO:0051128,GO:0051129,GO:0051179,GO:0051234,GO:0051489,GO:0051490,GO:0051640,GO:0051641,GO:0051649,GO:0060271,GO:0060491,GO:0065007,GO:0065009,GO:0070727,GO:0070925,GO:0071702,GO:0071705,GO:0071840,GO:0072657,GO:0090150,GO:0097447,GO:0097458,GO:0097711,GO:0098772,GO:0098876,GO:0120025,GO:0120031,GO:0120032,GO:0120033,GO:0120035,GO:0120036,GO:0120038,GO:0140056,GO:1990635	-	ko:K16779	-	-	Sec2p
PASSSERD02064.3	rab-3A-interacting protein isoform X1	RAB3IP	GO:0003674,GO:0005085,GO:0005088,GO:0005488,GO:0005515,GO:0005575,GO:0005622,GO:0005623,GO:0005634,GO:0005737,GO:0005813,GO:0005815,GO:0005829,GO:0005856,GO:0005929,GO:0006605,GO:0006612,GO:0006810,GO:0006886,GO:0006892,GO:0006893,GO:0006996,GO:0008104,GO:0008150,GO:0009987,GO:0015031,GO:0015630,GO:0015833,GO:0016043,GO:0016192,GO:0017016,GO:0017112,GO:0017137,GO:0019899,GO:0022406,GO:0022607,GO:0030027,GO:0030030,GO:0030031,GO:0030425,GO:0031252,GO:0031267,GO:0031344,GO:0031345,GO:0033036,GO:0033365,GO:0034613,GO:0036064,GO:0036477,GO:0042802,GO:0042886,GO:0042995,GO:0043005,GO:0043226,GO:0043227,GO:0043228,GO:0043229,GO:0043231,GO:0043232,GO:0044085,GO:0044087,GO:0044422,GO:0044424,GO:0044430,GO:0044441,GO:0044444,GO:0044446,GO:0044463,GO:0044464,GO:0044782,GO:0045184,GO:0046907,GO:0048193,GO:0048471,GO:0048519,GO:0048523,GO:0050789,GO:0050794,GO:0051020,GO:0051128,GO:0051129,GO:0051179,GO:0051234,GO:0051489,GO:0051490,GO:0051640,GO:0051641,GO:0051649,GO:0060271,GO:0060491,GO:0065007,GO:0065009,GO:0070727,GO:0070925,GO:0071702,GO:0071705,GO:0071840,GO:0072657,GO:0090150,GO:0097447,GO:0097458,GO:0097711,GO:0098772,GO:0098876,GO:0120025,GO:0120031,GO:0120032,GO:0120033,GO:0120035,GO:0120036,GO:0120038,GO:0140056,GO:1990635	-	ko:K16779	-	-	Sec2p
PASSSERD02064.5	rab-3A-interacting protein isoform X1	RAB3IP	GO:0003674,GO:0005085,GO:0005088,GO:0005488,GO:0005515,GO:0005575,GO:0005622,GO:0005623,GO:0005634,GO:0005737,GO:0005813,GO:0005815,GO:0005829,GO:0005856,GO:0005929,GO:0006605,GO:0006612,GO:0006810,GO:0006886,GO:0006892,GO:0006893,GO:0006996,GO:0008104,GO:0008150,GO:0009987,GO:0015031,GO:0015630,GO:0015833,GO:0016043,GO:0016192,GO:0017016,GO:0017112,GO:0017137,GO:0019899,GO:0022406,GO:0022607,GO:0030027,GO:0030030,GO:0030031,GO:0030425,GO:0031252,GO:0031267,GO:0031344,GO:0031345,GO:0033036,GO:0033365,GO:0034613,GO:0036064,GO:0036477,GO:0042802,GO:0042886,GO:0042995,GO:0043005,GO:0043226,GO:0043227,GO:0043228,GO:0043229,GO:0043231,GO:0043232,GO:0044085,GO:0044087,GO:0044422,GO:0044424,GO:0044430,GO:0044441,GO:0044444,GO:0044446,GO:0044463,GO:0044464,GO:0044782,GO:0045184,GO:0046907,GO:0048193,GO:0048471,GO:0048519,GO:0048523,GO:0050789,GO:0050794,GO:0051020,GO:0051128,GO:0051129,GO:0051179,GO:0051234,GO:0051489,GO:0051490,GO:0051640,GO:0051641,GO:0051649,GO:0060271,GO:0060491,GO:0065007,GO:0065009,GO:0070727,GO:0070925,GO:0071702,GO:0071705,GO:0071840,GO:0072657,GO:0090150,GO:0097447,GO:0097458,GO:0097711,GO:0098772,GO:0098876,GO:0120025,GO:0120031,GO:0120032,GO:0120033,GO:0120035,GO:0120036,GO:0120038,GO:0140056,GO:1990635	-	ko:K16779	-	-	Sec2p
PASSSERD02064.4	rab-3A-interacting protein isoform X1	RAB3IP	GO:0003674,GO:0005085,GO:0005088,GO:0005488,GO:0005515,GO:0005575,GO:0005622,GO:0005623,GO:0005634,GO:0005737,GO:0005813,GO:0005815,GO:0005829,GO:0005856,GO:0005929,GO:0006605,GO:0006612,GO:0006810,GO:0006886,GO:0006892,GO:0006893,GO:0006996,GO:0008104,GO:0008150,GO:0009987,GO:0015031,GO:0015630,GO:0015833,GO:0016043,GO:0016192,GO:0017016,GO:0017112,GO:0017137,GO:0019899,GO:0022406,GO:0022607,GO:0030027,GO:0030030,GO:0030031,GO:0030425,GO:0031252,GO:0031267,GO:0031344,GO:0031345,GO:0033036,GO:0033365,GO:0034613,GO:0036064,GO:0036477,GO:0042802,GO:0042886,GO:0042995,GO:0043005,GO:0043226,GO:0043227,GO:0043228,GO:0043229,GO:0043231,GO:0043232,GO:0044085,GO:0044087,GO:0044422,GO:0044424,GO:0044430,GO:0044441,GO:0044444,GO:0044446,GO:0044463,GO:0044464,GO:0044782,GO:0045184,GO:0046907,GO:0048193,GO:0048471,GO:0048519,GO:0048523,GO:0050789,GO:0050794,GO:0051020,GO:0051128,GO:0051129,GO:0051179,GO:0051234,GO:0051489,GO:0051490,GO:0051640,GO:0051641,GO:0051649,GO:0060271,GO:0060491,GO:0065007,GO:0065009,GO:0070727,GO:0070925,GO:0071702,GO:0071705,GO:0071840,GO:0072657,GO:0090150,GO:0097447,GO:0097458,GO:0097711,GO:0098772,GO:0098876,GO:0120025,GO:0120031,GO:0120032,GO:0120033,GO:0120035,GO:0120036,GO:0120038,GO:0140056,GO:1990635	-	ko:K16779	-	-	Sec2p
PASSSERD02065.1	Myelin regulatory factor-like	MYRFL	GO:0002119,GO:0002164,GO:0005575,GO:0005622,GO:0005623,GO:0005737,GO:0005783,GO:0007275,GO:0008150,GO:0009791,GO:0012505,GO:0018996,GO:0022404,GO:0032501,GO:0032502,GO:0042303,GO:0042395,GO:0043226,GO:0043227,GO:0043229,GO:0043231,GO:0044424,GO:0044444,GO:0044464,GO:0045178,GO:0048856	-	-	-	-	MRF_C1,MRF_C2,NDT80_PhoG,Peptidase_S74
PASSSERD02065.2	Myelin regulatory factor-like	MYRFL	GO:0002119,GO:0002164,GO:0005575,GO:0005622,GO:0005623,GO:0005737,GO:0005783,GO:0007275,GO:0008150,GO:0009791,GO:0012505,GO:0018996,GO:0022404,GO:0032501,GO:0032502,GO:0042303,GO:0042395,GO:0043226,GO:0043227,GO:0043229,GO:0043231,GO:0044424,GO:0044444,GO:0044464,GO:0045178,GO:0048856	-	-	-	-	MRF_C1,MRF_C2,NDT80_PhoG,Peptidase_S74
PASSSERD02065.3	Myelin regulatory factor-like	MYRFL	GO:0002119,GO:0002164,GO:0005575,GO:0005622,GO:0005623,GO:0005737,GO:0005783,GO:0007275,GO:0008150,GO:0009791,GO:0012505,GO:0018996,GO:0022404,GO:0032501,GO:0032502,GO:0042303,GO:0042395,GO:0043226,GO:0043227,GO:0043229,GO:0043231,GO:0044424,GO:0044444,GO:0044464,GO:0045178,GO:0048856	-	-	-	-	MRF_C1,MRF_C2,NDT80_PhoG,Peptidase_S74
PASSSERD02066.1	CCR4-NOT transcription complex subunit 2	CNOT2	GO:0000075,GO:0000077,GO:0000122,GO:0000175,GO:0000278,GO:0000288,GO:0000289,GO:0000932,GO:0000956,GO:0001221,GO:0001222,GO:0001224,GO:0001226,GO:0001701,GO:0001824,GO:0001825,GO:0001829,GO:0003674,GO:0003712,GO:0003824,GO:0004518,GO:0004527,GO:0004532,GO:0004535,GO:0004540,GO:0005488,GO:0005515,GO:0005575,GO:0005622,GO:0005623,GO:0005634,GO:0005737,GO:0005829,GO:0005886,GO:0006139,GO:0006351,GO:0006355,GO:0006357,GO:0006401,GO:0006402,GO:0006417,GO:0006725,GO:0006807,GO:0006950,GO:0006974,GO:0006977,GO:0007049,GO:0007093,GO:0007154,GO:0007165,GO:0007275,GO:0007346,GO:0008134,GO:0008150,GO:0008152,GO:0008408,GO:0009056,GO:0009057,GO:0009058,GO:0009059,GO:0009653,GO:0009790,GO:0009792,GO:0009889,GO:0009890,GO:0009892,GO:0009966,GO:0009968,GO:0009987,GO:0010467,GO:0010468,GO:0010556,GO:0010558,GO:0010564,GO:0010603,GO:0010605,GO:0010606,GO:0010608,GO:0010629,GO:0010638,GO:0010646,GO:0010648,GO:0010948,GO:0016020,GO:0016070,GO:0016071,GO:0016787,GO:0016788,GO:0016796,GO:0016896,GO:0017148,GO:0018130,GO:0019219,GO:0019222,GO:0019438,GO:0019439,GO:0022402,GO:0023051,GO:0023052,GO:0023057,GO:0030014,GO:0030015,GO:0030154,GO:0030330,GO:0031323,GO:0031324,GO:0031326,GO:0031327,GO:0031334,GO:0031570,GO:0031571,GO:0032268,GO:0032269,GO:0032501,GO:0032502,GO:0032774,GO:0032991,GO:0033043,GO:0033143,GO:0033144,GO:0033146,GO:0033147,GO:0033554,GO:0034248,GO:0034249,GO:0034641,GO:0034645,GO:0034654,GO:0034655,GO:0035556,GO:0035770,GO:0036464,GO:0042770,GO:0043009,GO:0043170,GO:0043226,GO:0043227,GO:0043228,GO:0043229,GO:0043231,GO:0043232,GO:0043254,GO:0044087,GO:0044089,GO:0044237,GO:0044238,GO:0044248,GO:0044249,GO:0044260,GO:0044265,GO:0044270,GO:0044271,GO:0044424,GO:0044444,GO:0044464,GO:0044773,GO:0044774,GO:0044783,GO:0044819,GO:0045786,GO:0045787,GO:0045892,GO:0045930,GO:0045934,GO:0046483,GO:0046700,GO:0048518,GO:0048519,GO:0048522,GO:0048523,GO:0048583,GO:0048585,GO:0048646,GO:0048856,GO:0048869,GO:0050789,GO:0050793,GO:0050794,GO:0050896,GO:0051128,GO:0051130,GO:0051171,GO:0051172,GO:0051239,GO:0051246,GO:0051248,GO:0051252,GO:0051253,GO:0051716,GO:0051726,GO:0060255,GO:0065007,GO:0071156,GO:0071158,GO:0071704,GO:0071944,GO:0072331,GO:0072395,GO:0072401,GO:0072413,GO:0072422,GO:0072431,GO:0080090,GO:0090068,GO:0090304,GO:0090305,GO:0090501,GO:0090503,GO:0097659,GO:0140098,GO:0140110,GO:1901360,GO:1901361,GO:1901362,GO:1901575,GO:1901576,GO:1901987,GO:1901988,GO:1901990,GO:1901991,GO:1902115,GO:1902117,GO:1902400,GO:1902402,GO:1902403,GO:1902679,GO:1902806,GO:1902807,GO:1903047,GO:1903506,GO:1903507,GO:1990904,GO:2000036,GO:2000045,GO:2000112,GO:2000113,GO:2000134,GO:2001141	-	ko:K12605	ko03018,map03018	-	NOT2_3_5
PASSSERD02067.1	Calcium-activated potassium channel subunit beta-4	KCNMB4	GO:0001505,GO:0001508,GO:0003008,GO:0003013,GO:0003018,GO:0003674,GO:0005215,GO:0005216,GO:0005227,GO:0005261,GO:0005267,GO:0005513,GO:0005575,GO:0005623,GO:0005886,GO:0005887,GO:0006810,GO:0006811,GO:0006812,GO:0006813,GO:0007154,GO:0007267,GO:0007268,GO:0008015,GO:0008076,GO:0008150,GO:0008324,GO:0009593,GO:0009987,GO:0010035,GO:0010038,GO:0010646,GO:0015075,GO:0015077,GO:0015079,GO:0015267,GO:0015269,GO:0015318,GO:0015459,GO:0015672,GO:0016020,GO:0016021,GO:0016247,GO:0019226,GO:0019228,GO:0019229,GO:0022803,GO:0022836,GO:0022838,GO:0022839,GO:0022857,GO:0022890,GO:0023051,GO:0023052,GO:0030001,GO:0031224,GO:0031226,GO:0032501,GO:0032879,GO:0032991,GO:0034220,GO:0034702,GO:0034703,GO:0034705,GO:0035150,GO:0035296,GO:0035637,GO:0042221,GO:0042391,GO:0044057,GO:0044425,GO:0044459,GO:0044464,GO:0046873,GO:0046928,GO:0050789,GO:0050794,GO:0050804,GO:0050877,GO:0050880,GO:0050896,GO:0051046,GO:0051049,GO:0051179,GO:0051234,GO:0051239,GO:0051588,GO:0051592,GO:0051606,GO:0055085,GO:0060341,GO:0065007,GO:0065008,GO:0065009,GO:0071804,GO:0071805,GO:0071944,GO:0090066,GO:0097746,GO:0098655,GO:0098660,GO:0098662,GO:0098772,GO:0098796,GO:0098797,GO:0098916,GO:0099106,GO:0099177,GO:0099536,GO:0099537,GO:1902495,GO:1903522,GO:1903530,GO:1990351	-	ko:K04941	ko04022,ko04270,ko04911,map04022,map04270,map04911	-	CaKB
PASSSERD02068.2	Receptor-type tyrosine-protein phosphatase beta	PTPRB	GO:0001525,GO:0001568,GO:0001775,GO:0001944,GO:0002252,GO:0002263,GO:0002274,GO:0002275,GO:0002283,GO:0002366,GO:0002376,GO:0002443,GO:0002444,GO:0002446,GO:0003674,GO:0003824,GO:0004721,GO:0004725,GO:0004888,GO:0005001,GO:0005575,GO:0005622,GO:0005623,GO:0005737,GO:0005886,GO:0005887,GO:0006464,GO:0006470,GO:0006793,GO:0006796,GO:0006807,GO:0006810,GO:0006887,GO:0006955,GO:0007154,GO:0007165,GO:0007275,GO:0008150,GO:0008152,GO:0009653,GO:0009987,GO:0012505,GO:0012506,GO:0016020,GO:0016021,GO:0016192,GO:0016311,GO:0016787,GO:0016788,GO:0016791,GO:0019198,GO:0019538,GO:0023052,GO:0030141,GO:0030659,GO:0030667,GO:0031090,GO:0031224,GO:0031226,GO:0031410,GO:0031982,GO:0032501,GO:0032502,GO:0032940,GO:0032991,GO:0035239,GO:0035295,GO:0035335,GO:0035579,GO:0036211,GO:0036230,GO:0038023,GO:0042119,GO:0042578,GO:0042581,GO:0043170,GO:0043226,GO:0043227,GO:0043229,GO:0043235,GO:0043299,GO:0043312,GO:0043412,GO:0044237,GO:0044238,GO:0044260,GO:0044267,GO:0044422,GO:0044424,GO:0044425,GO:0044433,GO:0044444,GO:0044446,GO:0044459,GO:0044464,GO:0045055,GO:0045321,GO:0046903,GO:0048514,GO:0048646,GO:0048731,GO:0048856,GO:0050789,GO:0050794,GO:0050896,GO:0051179,GO:0051234,GO:0051716,GO:0060089,GO:0065007,GO:0070820,GO:0070821,GO:0071704,GO:0071944,GO:0072358,GO:0072359,GO:0097708,GO:0098588,GO:0098805,GO:0099503,GO:0140096,GO:1901564	3.1.3.48	ko:K05694	ko04520,map04520	-	Ricin_B_lectin,Y_phosphatase,fn3
PASSSERD02068.1	Receptor-type tyrosine-protein phosphatase beta	PTPRB	GO:0001525,GO:0001568,GO:0001775,GO:0001944,GO:0002252,GO:0002263,GO:0002274,GO:0002275,GO:0002283,GO:0002366,GO:0002376,GO:0002443,GO:0002444,GO:0002446,GO:0003674,GO:0003824,GO:0004721,GO:0004725,GO:0004888,GO:0005001,GO:0005575,GO:0005622,GO:0005623,GO:0005737,GO:0005886,GO:0005887,GO:0006464,GO:0006470,GO:0006793,GO:0006796,GO:0006807,GO:0006810,GO:0006887,GO:0006955,GO:0007154,GO:0007165,GO:0007275,GO:0008150,GO:0008152,GO:0009653,GO:0009987,GO:0012505,GO:0012506,GO:0016020,GO:0016021,GO:0016192,GO:0016311,GO:0016787,GO:0016788,GO:0016791,GO:0019198,GO:0019538,GO:0023052,GO:0030141,GO:0030659,GO:0030667,GO:0031090,GO:0031224,GO:0031226,GO:0031410,GO:0031982,GO:0032501,GO:0032502,GO:0032940,GO:0032991,GO:0035239,GO:0035295,GO:0035335,GO:0035579,GO:0036211,GO:0036230,GO:0038023,GO:0042119,GO:0042578,GO:0042581,GO:0043170,GO:0043226,GO:0043227,GO:0043229,GO:0043235,GO:0043299,GO:0043312,GO:0043412,GO:0044237,GO:0044238,GO:0044260,GO:0044267,GO:0044422,GO:0044424,GO:0044425,GO:0044433,GO:0044444,GO:0044446,GO:0044459,GO:0044464,GO:0045055,GO:0045321,GO:0046903,GO:0048514,GO:0048646,GO:0048731,GO:0048856,GO:0050789,GO:0050794,GO:0050896,GO:0051179,GO:0051234,GO:0051716,GO:0060089,GO:0065007,GO:0070820,GO:0070821,GO:0071704,GO:0071944,GO:0072358,GO:0072359,GO:0097708,GO:0098588,GO:0098805,GO:0099503,GO:0140096,GO:1901564	3.1.3.48	ko:K05694	ko04520,map04520	-	Ricin_B_lectin,Y_phosphatase,fn3
PASSSERD02068.3	Receptor-type tyrosine-protein phosphatase beta	PTPRB	GO:0001525,GO:0001568,GO:0001775,GO:0001944,GO:0002252,GO:0002263,GO:0002274,GO:0002275,GO:0002283,GO:0002366,GO:0002376,GO:0002443,GO:0002444,GO:0002446,GO:0003674,GO:0003824,GO:0004721,GO:0004725,GO:0004888,GO:0005001,GO:0005575,GO:0005622,GO:0005623,GO:0005737,GO:0005886,GO:0005887,GO:0006464,GO:0006470,GO:0006793,GO:0006796,GO:0006807,GO:0006810,GO:0006887,GO:0006955,GO:0007154,GO:0007165,GO:0007275,GO:0008150,GO:0008152,GO:0009653,GO:0009987,GO:0012505,GO:0012506,GO:0016020,GO:0016021,GO:0016192,GO:0016311,GO:0016787,GO:0016788,GO:0016791,GO:0019198,GO:0019538,GO:0023052,GO:0030141,GO:0030659,GO:0030667,GO:0031090,GO:0031224,GO:0031226,GO:0031410,GO:0031982,GO:0032501,GO:0032502,GO:0032940,GO:0032991,GO:0035239,GO:0035295,GO:0035335,GO:0035579,GO:0036211,GO:0036230,GO:0038023,GO:0042119,GO:0042578,GO:0042581,GO:0043170,GO:0043226,GO:0043227,GO:0043229,GO:0043235,GO:0043299,GO:0043312,GO:0043412,GO:0044237,GO:0044238,GO:0044260,GO:0044267,GO:0044422,GO:0044424,GO:0044425,GO:0044433,GO:0044444,GO:0044446,GO:0044459,GO:0044464,GO:0045055,GO:0045321,GO:0046903,GO:0048514,GO:0048646,GO:0048731,GO:0048856,GO:0050789,GO:0050794,GO:0050896,GO:0051179,GO:0051234,GO:0051716,GO:0060089,GO:0065007,GO:0070820,GO:0070821,GO:0071704,GO:0071944,GO:0072358,GO:0072359,GO:0097708,GO:0098588,GO:0098805,GO:0099503,GO:0140096,GO:1901564	3.1.3.48	ko:K05694	ko04520,map04520	-	Ricin_B_lectin,Y_phosphatase,fn3
PASSSERD02068.4	Receptor-type tyrosine-protein phosphatase beta	PTPRB	GO:0001525,GO:0001568,GO:0001775,GO:0001944,GO:0002252,GO:0002263,GO:0002274,GO:0002275,GO:0002283,GO:0002366,GO:0002376,GO:0002443,GO:0002444,GO:0002446,GO:0003674,GO:0003824,GO:0004721,GO:0004725,GO:0004888,GO:0005001,GO:0005575,GO:0005622,GO:0005623,GO:0005737,GO:0005886,GO:0005887,GO:0006464,GO:0006470,GO:0006793,GO:0006796,GO:0006807,GO:0006810,GO:0006887,GO:0006955,GO:0007154,GO:0007165,GO:0007275,GO:0008150,GO:0008152,GO:0009653,GO:0009987,GO:0012505,GO:0012506,GO:0016020,GO:0016021,GO:0016192,GO:0016311,GO:0016787,GO:0016788,GO:0016791,GO:0019198,GO:0019538,GO:0023052,GO:0030141,GO:0030659,GO:0030667,GO:0031090,GO:0031224,GO:0031226,GO:0031410,GO:0031982,GO:0032501,GO:0032502,GO:0032940,GO:0032991,GO:0035239,GO:0035295,GO:0035335,GO:0035579,GO:0036211,GO:0036230,GO:0038023,GO:0042119,GO:0042578,GO:0042581,GO:0043170,GO:0043226,GO:0043227,GO:0043229,GO:0043235,GO:0043299,GO:0043312,GO:0043412,GO:0044237,GO:0044238,GO:0044260,GO:0044267,GO:0044422,GO:0044424,GO:0044425,GO:0044433,GO:0044444,GO:0044446,GO:0044459,GO:0044464,GO:0045055,GO:0045321,GO:0046903,GO:0048514,GO:0048646,GO:0048731,GO:0048856,GO:0050789,GO:0050794,GO:0050896,GO:0051179,GO:0051234,GO:0051716,GO:0060089,GO:0065007,GO:0070820,GO:0070821,GO:0071704,GO:0071944,GO:0072358,GO:0072359,GO:0097708,GO:0098588,GO:0098805,GO:0099503,GO:0140096,GO:1901564	3.1.3.48	ko:K05694	ko04520,map04520	-	Ricin_B_lectin,Y_phosphatase,fn3
PASSSERD02069.2	Receptor-type tyrosine-protein phosphatase R	PTPRR	GO:0000278,GO:0001654,GO:0001701,GO:0001745,GO:0001751,GO:0001752,GO:0001754,GO:0001932,GO:0001933,GO:0003674,GO:0003824,GO:0004721,GO:0004725,GO:0004888,GO:0005001,GO:0005488,GO:0005515,GO:0005575,GO:0005622,GO:0005623,GO:0005737,GO:0005829,GO:0005886,GO:0006464,GO:0006470,GO:0006793,GO:0006796,GO:0006807,GO:0007049,GO:0007154,GO:0007165,GO:0007166,GO:0007167,GO:0007169,GO:0007264,GO:0007265,GO:0007275,GO:0007399,GO:0007423,GO:0007465,GO:0008150,GO:0008152,GO:0009653,GO:0009790,GO:0009792,GO:0009887,GO:0009892,GO:0009966,GO:0009968,GO:0009987,GO:0010563,GO:0010605,GO:0010632,GO:0010633,GO:0010646,GO:0010648,GO:0016020,GO:0016311,GO:0016787,GO:0016788,GO:0016791,GO:0019198,GO:0019220,GO:0019222,GO:0019538,GO:0019899,GO:0019900,GO:0019901,GO:0022008,GO:0023051,GO:0023052,GO:0023057,GO:0030054,GO:0030154,GO:0030182,GO:0030334,GO:0030336,GO:0031323,GO:0031324,GO:0031399,GO:0031400,GO:0032268,GO:0032269,GO:0032501,GO:0032502,GO:0032879,GO:0035335,GO:0035556,GO:0036211,GO:0038023,GO:0038127,GO:0038128,GO:0040012,GO:0040013,GO:0042325,GO:0042326,GO:0042578,GO:0042706,GO:0043009,GO:0043170,GO:0043408,GO:0043409,GO:0043412,GO:0044237,GO:0044238,GO:0044260,GO:0044267,GO:0044424,GO:0044444,GO:0044464,GO:0045165,GO:0045466,GO:0045936,GO:0046530,GO:0046552,GO:0048471,GO:0048513,GO:0048519,GO:0048523,GO:0048583,GO:0048585,GO:0048592,GO:0048663,GO:0048699,GO:0048731,GO:0048749,GO:0048856,GO:0048869,GO:0050789,GO:0050794,GO:0050896,GO:0051171,GO:0051172,GO:0051174,GO:0051239,GO:0051241,GO:0051246,GO:0051248,GO:0051270,GO:0051271,GO:0051716,GO:0060089,GO:0060255,GO:0065007,GO:0070372,GO:0070373,GO:0071704,GO:0071944,GO:0080090,GO:0090596,GO:0140096,GO:1901564,GO:1902531,GO:1902532,GO:2000145,GO:2000146	3.1.3.48	ko:K04458,ko:K20220	ko04010,ko04013,map04010,map04013	-	Y_phosphatase
PASSSERD02069.3	Receptor-type tyrosine-protein phosphatase R	PTPRR	GO:0000278,GO:0001654,GO:0001701,GO:0001745,GO:0001751,GO:0001752,GO:0001754,GO:0001932,GO:0001933,GO:0003674,GO:0003824,GO:0004721,GO:0004725,GO:0004888,GO:0005001,GO:0005488,GO:0005515,GO:0005575,GO:0005622,GO:0005623,GO:0005737,GO:0005829,GO:0005886,GO:0006464,GO:0006470,GO:0006793,GO:0006796,GO:0006807,GO:0007049,GO:0007154,GO:0007165,GO:0007166,GO:0007167,GO:0007169,GO:0007264,GO:0007265,GO:0007275,GO:0007399,GO:0007423,GO:0007465,GO:0008150,GO:0008152,GO:0009653,GO:0009790,GO:0009792,GO:0009887,GO:0009892,GO:0009966,GO:0009968,GO:0009987,GO:0010563,GO:0010605,GO:0010632,GO:0010633,GO:0010646,GO:0010648,GO:0016020,GO:0016311,GO:0016787,GO:0016788,GO:0016791,GO:0019198,GO:0019220,GO:0019222,GO:0019538,GO:0019899,GO:0019900,GO:0019901,GO:0022008,GO:0023051,GO:0023052,GO:0023057,GO:0030054,GO:0030154,GO:0030182,GO:0030334,GO:0030336,GO:0031323,GO:0031324,GO:0031399,GO:0031400,GO:0032268,GO:0032269,GO:0032501,GO:0032502,GO:0032879,GO:0035335,GO:0035556,GO:0036211,GO:0038023,GO:0038127,GO:0038128,GO:0040012,GO:0040013,GO:0042325,GO:0042326,GO:0042578,GO:0042706,GO:0043009,GO:0043170,GO:0043408,GO:0043409,GO:0043412,GO:0044237,GO:0044238,GO:0044260,GO:0044267,GO:0044424,GO:0044444,GO:0044464,GO:0045165,GO:0045466,GO:0045936,GO:0046530,GO:0046552,GO:0048471,GO:0048513,GO:0048519,GO:0048523,GO:0048583,GO:0048585,GO:0048592,GO:0048663,GO:0048699,GO:0048731,GO:0048749,GO:0048856,GO:0048869,GO:0050789,GO:0050794,GO:0050896,GO:0051171,GO:0051172,GO:0051174,GO:0051239,GO:0051241,GO:0051246,GO:0051248,GO:0051270,GO:0051271,GO:0051716,GO:0060089,GO:0060255,GO:0065007,GO:0070372,GO:0070373,GO:0071704,GO:0071944,GO:0080090,GO:0090596,GO:0140096,GO:1901564,GO:1902531,GO:1902532,GO:2000145,GO:2000146	3.1.3.48	ko:K04458,ko:K20220	ko04010,ko04013,map04010,map04013	-	Y_phosphatase
PASSSERD02069.4	Receptor-type tyrosine-protein phosphatase R	PTPRR	GO:0000278,GO:0001654,GO:0001701,GO:0001745,GO:0001751,GO:0001752,GO:0001754,GO:0001932,GO:0001933,GO:0003674,GO:0003824,GO:0004721,GO:0004725,GO:0004888,GO:0005001,GO:0005488,GO:0005515,GO:0005575,GO:0005622,GO:0005623,GO:0005737,GO:0005829,GO:0005886,GO:0006464,GO:0006470,GO:0006793,GO:0006796,GO:0006807,GO:0007049,GO:0007154,GO:0007165,GO:0007166,GO:0007167,GO:0007169,GO:0007264,GO:0007265,GO:0007275,GO:0007399,GO:0007423,GO:0007465,GO:0008150,GO:0008152,GO:0009653,GO:0009790,GO:0009792,GO:0009887,GO:0009892,GO:0009966,GO:0009968,GO:0009987,GO:0010563,GO:0010605,GO:0010632,GO:0010633,GO:0010646,GO:0010648,GO:0016020,GO:0016311,GO:0016787,GO:0016788,GO:0016791,GO:0019198,GO:0019220,GO:0019222,GO:0019538,GO:0019899,GO:0019900,GO:0019901,GO:0022008,GO:0023051,GO:0023052,GO:0023057,GO:0030054,GO:0030154,GO:0030182,GO:0030334,GO:0030336,GO:0031323,GO:0031324,GO:0031399,GO:0031400,GO:0032268,GO:0032269,GO:0032501,GO:0032502,GO:0032879,GO:0035335,GO:0035556,GO:0036211,GO:0038023,GO:0038127,GO:0038128,GO:0040012,GO:0040013,GO:0042325,GO:0042326,GO:0042578,GO:0042706,GO:0043009,GO:0043170,GO:0043408,GO:0043409,GO:0043412,GO:0044237,GO:0044238,GO:0044260,GO:0044267,GO:0044424,GO:0044444,GO:0044464,GO:0045165,GO:0045466,GO:0045936,GO:0046530,GO:0046552,GO:0048471,GO:0048513,GO:0048519,GO:0048523,GO:0048583,GO:0048585,GO:0048592,GO:0048663,GO:0048699,GO:0048731,GO:0048749,GO:0048856,GO:0048869,GO:0050789,GO:0050794,GO:0050896,GO:0051171,GO:0051172,GO:0051174,GO:0051239,GO:0051241,GO:0051246,GO:0051248,GO:0051270,GO:0051271,GO:0051716,GO:0060089,GO:0060255,GO:0065007,GO:0070372,GO:0070373,GO:0071704,GO:0071944,GO:0080090,GO:0090596,GO:0140096,GO:1901564,GO:1902531,GO:1902532,GO:2000145,GO:2000146	3.1.3.48	ko:K04458,ko:K20220	ko04010,ko04013,map04010,map04013	-	Y_phosphatase
