## Supplemental file 3 for "Rapid genome functional annotation pipeline anchored to the House sparrow (*Passer domesticus*, Linnaeus 1758) genome reannotation" (part 2 of 3)

### Sheet: TABLE S1 (continued)
Transcript	Description	Preferred_name	GOs	EC	KEGG_ko	KEGG_Pathway	CAZy	PFAMs
PASSSERD02069.1	Receptor-type tyrosine-protein phosphatase R	PTPRR	GO:0000278,GO:0001654,GO:0001701,GO:0001745,GO:0001751,GO:0001752,GO:0001754,GO:0001932,GO:0001933,GO:0003674,GO:0003824,GO:0004721,GO:0004725,GO:0004888,GO:0005001,GO:0005488,GO:0005515,GO:0005575,GO:0005622,GO:0005623,GO:0005737,GO:0005829,GO:0005886,GO:0006464,GO:0006470,GO:0006793,GO:0006796,GO:0006807,GO:0007049,GO:0007154,GO:0007165,GO:0007166,GO:0007167,GO:0007169,GO:0007264,GO:0007265,GO:0007275,GO:0007399,GO:0007423,GO:0007465,GO:0008150,GO:0008152,GO:0009653,GO:0009790,GO:0009792,GO:0009887,GO:0009892,GO:0009966,GO:0009968,GO:0009987,GO:0010563,GO:0010605,GO:0010632,GO:0010633,GO:0010646,GO:0010648,GO:0016020,GO:0016311,GO:0016787,GO:0016788,GO:0016791,GO:0019198,GO:0019220,GO:0019222,GO:0019538,GO:0019899,GO:0019900,GO:0019901,GO:0022008,GO:0023051,GO:0023052,GO:0023057,GO:0030054,GO:0030154,GO:0030182,GO:0030334,GO:0030336,GO:0031323,GO:0031324,GO:0031399,GO:0031400,GO:0032268,GO:0032269,GO:0032501,GO:0032502,GO:0032879,GO:0035335,GO:0035556,GO:0036211,GO:0038023,GO:0038127,GO:0038128,GO:0040012,GO:0040013,GO:0042325,GO:0042326,GO:0042578,GO:0042706,GO:0043009,GO:0043170,GO:0043408,GO:0043409,GO:0043412,GO:0044237,GO:0044238,GO:0044260,GO:0044267,GO:0044424,GO:0044444,GO:0044464,GO:0045165,GO:0045466,GO:0045936,GO:0046530,GO:0046552,GO:0048471,GO:0048513,GO:0048519,GO:0048523,GO:0048583,GO:0048585,GO:0048592,GO:0048663,GO:0048699,GO:0048731,GO:0048749,GO:0048856,GO:0048869,GO:0050789,GO:0050794,GO:0050896,GO:0051171,GO:0051172,GO:0051174,GO:0051239,GO:0051241,GO:0051246,GO:0051248,GO:0051270,GO:0051271,GO:0051716,GO:0060089,GO:0060255,GO:0065007,GO:0070372,GO:0070373,GO:0071704,GO:0071944,GO:0080090,GO:0090596,GO:0140096,GO:1901564,GO:1902531,GO:1902532,GO:2000145,GO:2000146	3.1.3.48	ko:K04458,ko:K18018,ko:K20220	ko04010,ko04013,map04010,map04013	-	Y_phosphatase
PASSSERD02070.1	Tetraspanin-8	TSPAN8	GO:0000003,GO:0003674,GO:0005102,GO:0005178,GO:0005488,GO:0005515,GO:0005575,GO:0005623,GO:0005886,GO:0005887,GO:0007154,GO:0007165,GO:0007166,GO:0007276,GO:0007283,GO:0008150,GO:0009986,GO:0009987,GO:0010468,GO:0016020,GO:0016021,GO:0019222,GO:0019953,GO:0022414,GO:0023052,GO:0030193,GO:0030195,GO:0031224,GO:0031226,GO:0032101,GO:0032102,GO:0032501,GO:0032504,GO:0044425,GO:0044459,GO:0044464,GO:0044703,GO:0044877,GO:0048232,GO:0048519,GO:0048583,GO:0048585,GO:0048609,GO:0050789,GO:0050794,GO:0050818,GO:0050819,GO:0050839,GO:0050878,GO:0050896,GO:0051239,GO:0051241,GO:0051704,GO:0051716,GO:0060255,GO:0061041,GO:0061045,GO:0065007,GO:0065008,GO:0071944,GO:0080134,GO:1900046,GO:1900047,GO:1903034,GO:1903035	-	ko:K06508,ko:K06537,ko:K17349,ko:K17353	ko04662,ko05144,ko05160,map04662,map05144,map05160	-	Tetraspannin
PASSSERD02071.1	Leucine-rich repeat-containing G-protein coupled receptor 5	LGR5	GO:0000003,GO:0000139,GO:0001653,GO:0001655,GO:0001667,GO:0001837,GO:0001942,GO:0002009,GO:0002064,GO:0002065,GO:0002066,GO:0003006,GO:0003674,GO:0004888,GO:0004930,GO:0005575,GO:0005622,GO:0005623,GO:0005737,GO:0005794,GO:0005802,GO:0005886,GO:0005887,GO:0006928,GO:0007154,GO:0007162,GO:0007165,GO:0007186,GO:0007218,GO:0007275,GO:0007276,GO:0007281,GO:0007292,GO:0007297,GO:0007298,GO:0007423,GO:0007564,GO:0008150,GO:0008188,GO:0008283,GO:0008528,GO:0008544,GO:0009653,GO:0009888,GO:0009966,GO:0009967,GO:0009987,GO:0009994,GO:0010631,GO:0010646,GO:0010647,GO:0012505,GO:0016020,GO:0016021,GO:0016477,GO:0016500,GO:0019953,GO:0022404,GO:0022405,GO:0022407,GO:0022408,GO:0022412,GO:0022414,GO:0023051,GO:0023052,GO:0023056,GO:0030111,GO:0030154,GO:0030155,GO:0030177,GO:0030707,GO:0030709,GO:0030855,GO:0031090,GO:0031224,GO:0031226,GO:0031984,GO:0032501,GO:0032502,GO:0032504,GO:0032588,GO:0035239,GO:0035295,GO:0036335,GO:0038023,GO:0040011,GO:0042127,GO:0042303,GO:0042592,GO:0042633,GO:0043226,GO:0043227,GO:0043229,GO:0043231,GO:0043583,GO:0043588,GO:0044422,GO:0044424,GO:0044425,GO:0044431,GO:0044444,GO:0044446,GO:0044459,GO:0044464,GO:0044703,GO:0048468,GO:0048477,GO:0048513,GO:0048518,GO:0048519,GO:0048522,GO:0048523,GO:0048583,GO:0048584,GO:0048609,GO:0048729,GO:0048731,GO:0048762,GO:0048839,GO:0048856,GO:0048869,GO:0048870,GO:0048872,GO:0050673,GO:0050789,GO:0050793,GO:0050794,GO:0050896,GO:0051179,GO:0051239,GO:0051674,GO:0051704,GO:0051716,GO:0060089,GO:0060232,GO:0060429,GO:0060485,GO:0060562,GO:0060828,GO:0061326,GO:0061333,GO:0065007,GO:0065008,GO:0071944,GO:0072001,GO:0090130,GO:0090132,GO:0090263,GO:0098588,GO:0098773,GO:0098791,GO:2000026,GO:2001013	-	ko:K04249,ko:K04308,ko:K04309,ko:K08399	ko04024,ko04080,ko04918,ko04923,ko05320,map04024,map04080,map04918,map04923,map05320	-	7tm_1,LRRNT,LRR_8
PASSSERD02072.1	Zinc finger C3H1 domain-containing protein	ZFC3H1	GO:0000178,GO:0005575,GO:0005622,GO:0005623,GO:0005634,GO:0032991,GO:0043226,GO:0043227,GO:0043229,GO:0043231,GO:0044424,GO:0044464,GO:1902494,GO:1905354	-	-	-	-	zf-C3H1
PASSSERD02072.2	Zinc finger C3H1 domain-containing protein	ZFC3H1	GO:0000178,GO:0005575,GO:0005622,GO:0005623,GO:0005634,GO:0032991,GO:0043226,GO:0043227,GO:0043229,GO:0043231,GO:0044424,GO:0044464,GO:1902494,GO:1905354	-	-	-	-	zf-C3H1
PASSSERD02072.3	Zinc finger C3H1 domain-containing protein	ZFC3H1	GO:0000178,GO:0005575,GO:0005622,GO:0005623,GO:0005634,GO:0032991,GO:0043226,GO:0043227,GO:0043229,GO:0043231,GO:0044424,GO:0044464,GO:1902494,GO:1905354	-	-	-	-	zf-C3H1
PASSSERD02072.4	Zinc finger C3H1 domain-containing protein	ZFC3H1	GO:0000178,GO:0005575,GO:0005622,GO:0005623,GO:0005634,GO:0032991,GO:0043226,GO:0043227,GO:0043229,GO:0043231,GO:0044424,GO:0044464,GO:1902494,GO:1905354	-	-	-	-	zf-C3H1
PASSSERD02073.1	Transmembrane protein 19	TMEM19	GO:0005575,GO:0016020	-	-	-	-	DUF92
PASSSERD02073.2	Transmembrane protein 19	TMEM19	GO:0005575,GO:0016020	-	-	-	-	DUF92
PASSSERD02073.3	Transmembrane protein 19	TMEM19	GO:0005575,GO:0016020	-	-	-	-	DUF92
PASSSERD02073.4	Transmembrane protein 19	TMEM19	GO:0005575,GO:0016020	-	-	-	-	DUF92
MP000104	Ras-related protein Rab-21	RAB21	GO:0000139,GO:0000166,GO:0001558,GO:0001882,GO:0001883,GO:0003674,GO:0003824,GO:0003924,GO:0005488,GO:0005515,GO:0005525,GO:0005575,GO:0005622,GO:0005623,GO:0005737,GO:0005768,GO:0005769,GO:0005794,GO:0005795,GO:0005802,GO:0005829,GO:0005886,GO:0006810,GO:0006928,GO:0006996,GO:0007010,GO:0007017,GO:0007018,GO:0007154,GO:0007165,GO:0007264,GO:0007265,GO:0007275,GO:0007399,GO:0008088,GO:0008089,GO:0008150,GO:0008361,GO:0009893,GO:0009894,GO:0009896,GO:0009898,GO:0009987,GO:0010008,GO:0010009,GO:0010506,GO:0010508,GO:0010638,GO:0010720,GO:0010769,GO:0010770,GO:0010970,GO:0010975,GO:0010976,GO:0012505,GO:0012506,GO:0016020,GO:0016043,GO:0016192,GO:0016239,GO:0016241,GO:0016462,GO:0016787,GO:0016817,GO:0016818,GO:0017076,GO:0017111,GO:0017157,GO:0019001,GO:0019003,GO:0019222,GO:0019899,GO:0019900,GO:0022008,GO:0022603,GO:0022604,GO:0023052,GO:0030029,GO:0030036,GO:0030100,GO:0030154,GO:0030516,GO:0030705,GO:0030865,GO:0030866,GO:0031090,GO:0031323,GO:0031325,GO:0031329,GO:0031331,GO:0031344,GO:0031346,GO:0031410,GO:0031901,GO:0031982,GO:0031984,GO:0031985,GO:0032386,GO:0032388,GO:0032482,GO:0032501,GO:0032502,GO:0032535,GO:0032549,GO:0032550,GO:0032553,GO:0032555,GO:0032561,GO:0032580,GO:0032879,GO:0033043,GO:0035556,GO:0035639,GO:0036094,GO:0036313,GO:0040008,GO:0042995,GO:0043005,GO:0043167,GO:0043168,GO:0043226,GO:0043227,GO:0043229,GO:0043231,GO:0043243,GO:0043244,GO:0043548,GO:0044422,GO:0044424,GO:0044425,GO:0044431,GO:0044433,GO:0044440,GO:0044444,GO:0044446,GO:0044459,GO:0044464,GO:0045595,GO:0045597,GO:0045664,GO:0045666,GO:0045807,GO:0046907,GO:0048259,GO:0048260,GO:0048518,GO:0048522,GO:0048638,GO:0048699,GO:0048731,GO:0048814,GO:0048856,GO:0048869,GO:0050767,GO:0050769,GO:0050770,GO:0050773,GO:0050775,GO:0050789,GO:0050793,GO:0050794,GO:0050896,GO:0051046,GO:0051049,GO:0051050,GO:0051094,GO:0051128,GO:0051130,GO:0051179,GO:0051234,GO:0051239,GO:0051240,GO:0051641,GO:0051649,GO:0051716,GO:0051960,GO:0051962,GO:0060284,GO:0060341,GO:0060627,GO:0061387,GO:0065007,GO:0065008,GO:0071840,GO:0071944,GO:0090066,GO:0097159,GO:0097367,GO:0097458,GO:0097708,GO:0098552,GO:0098559,GO:0098562,GO:0098588,GO:0098791,GO:0098805,GO:0098930,GO:0099111,GO:0120025,GO:0120035,GO:1900006,GO:1901096,GO:1901098,GO:1901265,GO:1901363,GO:1903530,GO:1903649,GO:1903651,GO:2000026,GO:2000641,GO:2000643	-	ko:K07890	-	-	Ras
PASSSERD02074.1	TBC1 domain family, member 15	TBC1D15	GO:0003674,GO:0005096,GO:0005488,GO:0005515,GO:0005575,GO:0005576,GO:0005622,GO:0005623,GO:0005737,GO:0006810,GO:0006886,GO:0008047,GO:0008104,GO:0008150,GO:0012505,GO:0015031,GO:0015833,GO:0017016,GO:0017137,GO:0019899,GO:0030234,GO:0030695,GO:0031267,GO:0031338,GO:0032879,GO:0033036,GO:0033043,GO:0034613,GO:0042886,GO:0043085,GO:0043087,GO:0043547,GO:0044093,GO:0044424,GO:0044464,GO:0045184,GO:0046907,GO:0050789,GO:0050790,GO:0050794,GO:0051020,GO:0051049,GO:0051128,GO:0051179,GO:0051234,GO:0051336,GO:0051345,GO:0051641,GO:0051649,GO:0060589,GO:0060627,GO:0065007,GO:0065009,GO:0070727,GO:0071702,GO:0071705,GO:0090630,GO:0098772	-	ko:K19945,ko:K20168	ko04137,map04137	-	DUF3548,RabGAP-TBC
PASSSERD02074.2	TBC1 domain family, member 15	TBC1D15	GO:0003674,GO:0005096,GO:0005488,GO:0005515,GO:0005575,GO:0005576,GO:0005622,GO:0005623,GO:0005737,GO:0006810,GO:0006886,GO:0008047,GO:0008104,GO:0008150,GO:0012505,GO:0015031,GO:0015833,GO:0017016,GO:0017137,GO:0019899,GO:0030234,GO:0030695,GO:0031267,GO:0031338,GO:0032879,GO:0033036,GO:0033043,GO:0034613,GO:0042886,GO:0043085,GO:0043087,GO:0043547,GO:0044093,GO:0044424,GO:0044464,GO:0045184,GO:0046907,GO:0050789,GO:0050790,GO:0050794,GO:0051020,GO:0051049,GO:0051128,GO:0051179,GO:0051234,GO:0051336,GO:0051345,GO:0051641,GO:0051649,GO:0060589,GO:0060627,GO:0065007,GO:0065009,GO:0070727,GO:0071702,GO:0071705,GO:0090630,GO:0098772	-	ko:K19945,ko:K20168	ko04137,map04137	-	DUF3548,RabGAP-TBC
PASSSERD02074.3	TBC1 domain family, member 15	TBC1D15	GO:0003674,GO:0005096,GO:0005488,GO:0005515,GO:0005575,GO:0005576,GO:0005622,GO:0005623,GO:0005737,GO:0006810,GO:0006886,GO:0008047,GO:0008104,GO:0008150,GO:0012505,GO:0015031,GO:0015833,GO:0017016,GO:0017137,GO:0019899,GO:0030234,GO:0030695,GO:0031267,GO:0031338,GO:0032879,GO:0033036,GO:0033043,GO:0034613,GO:0042886,GO:0043085,GO:0043087,GO:0043547,GO:0044093,GO:0044424,GO:0044464,GO:0045184,GO:0046907,GO:0050789,GO:0050790,GO:0050794,GO:0051020,GO:0051049,GO:0051128,GO:0051179,GO:0051234,GO:0051336,GO:0051345,GO:0051641,GO:0051649,GO:0060589,GO:0060627,GO:0065007,GO:0065009,GO:0070727,GO:0071702,GO:0071705,GO:0090630,GO:0098772	-	ko:K19945,ko:K20168	ko04137,map04137	-	DUF3548,RabGAP-TBC
PASSSERD02075.2	Tryptophan 5-hydroxylase 2	TPH2	GO:0001505,GO:0003674,GO:0003824,GO:0004497,GO:0004510,GO:0005575,GO:0005622,GO:0005623,GO:0005737,GO:0005829,GO:0006082,GO:0006520,GO:0006568,GO:0006576,GO:0006586,GO:0006587,GO:0006725,GO:0006807,GO:0007623,GO:0008150,GO:0008152,GO:0009058,GO:0009072,GO:0009308,GO:0009605,GO:0009719,GO:0009725,GO:0009987,GO:0009991,GO:0010033,GO:0010035,GO:0010038,GO:0010226,GO:0014070,GO:0014823,GO:0016491,GO:0016705,GO:0016714,GO:0018130,GO:0018958,GO:0019438,GO:0019752,GO:0031667,GO:0031960,GO:0033993,GO:0034641,GO:0042133,GO:0042136,GO:0042221,GO:0042427,GO:0042428,GO:0042430,GO:0042435,GO:0042995,GO:0043005,GO:0043436,GO:0043627,GO:0044106,GO:0044237,GO:0044238,GO:0044249,GO:0044271,GO:0044281,GO:0044424,GO:0044444,GO:0044464,GO:0046189,GO:0046483,GO:0048511,GO:0048545,GO:0050896,GO:0051384,GO:0051592,GO:0051716,GO:0055114,GO:0065007,GO:0065008,GO:0070887,GO:0071241,GO:0071248,GO:0071285,GO:0071704,GO:0097164,GO:0097458,GO:0120025,GO:1901160,GO:1901162,GO:1901360,GO:1901362,GO:1901564,GO:1901566,GO:1901576,GO:1901605,GO:1901615,GO:1901617	1.14.16.1,1.14.16.4	ko:K00500,ko:K00502	ko00360,ko00380,ko00400,ko00790,ko01100,ko01230,ko04726,map00360,map00380,map00400,map00790,map01100,map01230,map04726	-	Biopterin_H
PASSSERD02075.1	Tryptophan 5-hydroxylase 2	TPH2	GO:0001505,GO:0003674,GO:0003824,GO:0004497,GO:0004510,GO:0005575,GO:0005622,GO:0005623,GO:0005737,GO:0005829,GO:0006082,GO:0006520,GO:0006568,GO:0006576,GO:0006586,GO:0006587,GO:0006725,GO:0006807,GO:0007623,GO:0008150,GO:0008152,GO:0009058,GO:0009072,GO:0009308,GO:0009605,GO:0009719,GO:0009725,GO:0009987,GO:0009991,GO:0010033,GO:0010035,GO:0010038,GO:0010226,GO:0014070,GO:0014823,GO:0016491,GO:0016705,GO:0016714,GO:0018130,GO:0018958,GO:0019438,GO:0019752,GO:0031667,GO:0031960,GO:0033993,GO:0034641,GO:0042133,GO:0042136,GO:0042221,GO:0042427,GO:0042428,GO:0042430,GO:0042435,GO:0042995,GO:0043005,GO:0043436,GO:0043627,GO:0044106,GO:0044237,GO:0044238,GO:0044249,GO:0044271,GO:0044281,GO:0044424,GO:0044444,GO:0044464,GO:0046189,GO:0046483,GO:0048511,GO:0048545,GO:0050896,GO:0051384,GO:0051592,GO:0051716,GO:0055114,GO:0065007,GO:0065008,GO:0070887,GO:0071241,GO:0071248,GO:0071285,GO:0071704,GO:0097164,GO:0097458,GO:0120025,GO:1901160,GO:1901162,GO:1901360,GO:1901362,GO:1901564,GO:1901566,GO:1901576,GO:1901605,GO:1901615,GO:1901617	1.14.16.1,1.14.16.4	ko:K00500,ko:K00502	ko00360,ko00380,ko00400,ko00790,ko01100,ko01230,ko04726,map00360,map00380,map00400,map00790,map01100,map01230,map04726	-	Biopterin_H
PASSSERD02077.1	Thyrotropin-releasing hormone-degrading ectoenzyme	TRHDE	GO:0003008,GO:0003013,GO:0003674,GO:0003824,GO:0004177,GO:0005488,GO:0005575,GO:0005622,GO:0005623,GO:0005737,GO:0005886,GO:0005887,GO:0006508,GO:0006518,GO:0006807,GO:0007154,GO:0007165,GO:0007267,GO:0008015,GO:0008150,GO:0008152,GO:0008217,GO:0008233,GO:0008235,GO:0008237,GO:0008238,GO:0008270,GO:0009056,GO:0009987,GO:0016020,GO:0016021,GO:0016787,GO:0019538,GO:0023052,GO:0031224,GO:0031226,GO:0032501,GO:0033218,GO:0034641,GO:0042277,GO:0043167,GO:0043169,GO:0043170,GO:0043171,GO:0043603,GO:0044237,GO:0044238,GO:0044248,GO:0044424,GO:0044425,GO:0044459,GO:0044464,GO:0046872,GO:0046914,GO:0050789,GO:0050794,GO:0050896,GO:0051716,GO:0065007,GO:0065008,GO:0070006,GO:0070011,GO:0071704,GO:0071944,GO:0140096,GO:1901564,GO:1901565,GO:1901575	3.4.19.6	ko:K01306	-	-	ERAP1_C,Peptidase_M1
PASSSERD02078.1	Nucleosomes wrap and compact DNA into chromatin, limiting DNA accessibility to the cellular machineries which require DNA as a template. Histones thereby play a central role in transcription regulation, DNA repair, DNA replication and chromosomal stability. DNA accessibility is regulated via a complex set of post-translational modifications of histones, also called histone code, and nucleosome remodeling	-	-	-	ko:K11253	ko05034,ko05202,ko05322,map05034,map05202,map05322	-	Histone
PASSSERD02079.1	Histone H3	-	-	-	ko:K11253	ko05034,ko05202,ko05322,map05034,map05202,map05322	-	Histone
PASSSERD02080.1	protein heterodimerization activity	-	-	1.3.1.48,1.3.1.74	ko:K11251,ko:K11254,ko:K13948	ko04217,ko05034,ko05203,ko05322,map04217,map05034,map05203,map05322	-	CENP-T_C,Histone,Histone_H2A_C
PASSSERD02081.1	Histone H1.10-like	HIST1H1E	GO:0000122,GO:0000166,GO:0000228,GO:0000785,GO:0000786,GO:0000788,GO:0000790,GO:0000791,GO:0000792,GO:0001558,GO:0001882,GO:0001883,GO:0003674,GO:0003676,GO:0003677,GO:0003682,GO:0003690,GO:0005488,GO:0005509,GO:0005515,GO:0005524,GO:0005525,GO:0005575,GO:0005622,GO:0005623,GO:0005634,GO:0005694,GO:0005719,GO:0005720,GO:0006323,GO:0006325,GO:0006333,GO:0006355,GO:0006357,GO:0006464,GO:0006479,GO:0006807,GO:0006996,GO:0007275,GO:0007517,GO:0008104,GO:0008144,GO:0008150,GO:0008152,GO:0008213,GO:0009889,GO:0009890,GO:0009892,GO:0009893,GO:0009987,GO:0010468,GO:0010556,GO:0010558,GO:0010604,GO:0010605,GO:0010629,GO:0010638,GO:0016043,GO:0016208,GO:0016569,GO:0016570,GO:0016571,GO:0016584,GO:0017076,GO:0018022,GO:0018023,GO:0018193,GO:0018205,GO:0019001,GO:0019219,GO:0019222,GO:0019538,GO:0019899,GO:0022607,GO:0030261,GO:0030307,GO:0030554,GO:0031056,GO:0031058,GO:0031060,GO:0031062,GO:0031323,GO:0031324,GO:0031325,GO:0031326,GO:0031327,GO:0031399,GO:0031401,GO:0031490,GO:0031497,GO:0031647,GO:0031974,GO:0031981,GO:0032259,GO:0032268,GO:0032270,GO:0032501,GO:0032502,GO:0032549,GO:0032550,GO:0032552,GO:0032553,GO:0032554,GO:0032555,GO:0032558,GO:0032559,GO:0032561,GO:0032564,GO:0032991,GO:0032993,GO:0033036,GO:0033043,GO:0033044,GO:0033365,GO:0034502,GO:0034613,GO:0034728,GO:0034968,GO:0035327,GO:0035639,GO:0036094,GO:0036211,GO:0040008,GO:0042826,GO:0043167,GO:0043168,GO:0043169,GO:0043170,GO:0043226,GO:0043227,GO:0043228,GO:0043229,GO:0043231,GO:0043232,GO:0043233,GO:0043412,GO:0043414,GO:0043531,GO:0043933,GO:0044085,GO:0044237,GO:0044238,GO:0044260,GO:0044267,GO:0044422,GO:0044424,GO:0044427,GO:0044428,GO:0044446,GO:0044454,GO:0044464,GO:0044815,GO:0045184,GO:0045892,GO:0045927,GO:0045934,GO:0046872,GO:0048513,GO:0048518,GO:0048519,GO:0048522,GO:0048523,GO:0048731,GO:0048856,GO:0050789,GO:0050794,GO:0050821,GO:0051128,GO:0051130,GO:0051171,GO:0051172,GO:0051173,GO:0051179,GO:0051234,GO:0051246,GO:0051247,GO:0051252,GO:0051253,GO:0051276,GO:0051568,GO:0051570,GO:0051574,GO:0051641,GO:0060255,GO:0061061,GO:0065007,GO:0065008,GO:0070013,GO:0070199,GO:0070727,GO:0070734,GO:0071103,GO:0071168,GO:0071169,GO:0071704,GO:0071824,GO:0071840,GO:0072594,GO:0080090,GO:0080182,GO:0097159,GO:0097367,GO:0098532,GO:1901265,GO:1901363,GO:1901564,GO:1902275,GO:1902679,GO:1903506,GO:1903507,GO:1905269,GO:2000112,GO:2000113,GO:2001141,GO:2001252	-	ko:K11252,ko:K11254,ko:K11275	ko05034,ko05203,ko05322,map05034,map05203,map05322	-	Linker_histone
PASSSERD02082.1	Histone H2A.J-like	H2AFJ	GO:0000228,GO:0000785,GO:0000790,GO:0003674,GO:0003676,GO:0003677,GO:0005488,GO:0005575,GO:0005622,GO:0005623,GO:0005634,GO:0005694,GO:0006325,GO:0006342,GO:0006355,GO:0006996,GO:0008150,GO:0009889,GO:0009890,GO:0009892,GO:0009987,GO:0010468,GO:0010556,GO:0010558,GO:0010605,GO:0010629,GO:0016043,GO:0016458,GO:0019219,GO:0019222,GO:0031323,GO:0031324,GO:0031326,GO:0031327,GO:0031974,GO:0031981,GO:0040029,GO:0043226,GO:0043227,GO:0043228,GO:0043229,GO:0043231,GO:0043232,GO:0043233,GO:0044422,GO:0044424,GO:0044427,GO:0044428,GO:0044446,GO:0044454,GO:0044464,GO:0045814,GO:0045892,GO:0045934,GO:0048519,GO:0048523,GO:0050789,GO:0050794,GO:0051171,GO:0051172,GO:0051252,GO:0051253,GO:0051276,GO:0060255,GO:0065007,GO:0070013,GO:0071840,GO:0080090,GO:0097159,GO:1901363,GO:1902679,GO:1903506,GO:1903507,GO:2000112,GO:2000113,GO:2001141	-	ko:K11251	ko04217,ko05034,ko05322,map04217,map05034,map05322	-	Histone,Histone_H2A_C
PASSSERD02083.1	Centromere kinetochore component CENP-T histone fold	-	-	-	ko:K11253,ko:K11254	ko05034,ko05202,ko05203,ko05322,map05034,map05202,map05203,map05322	-	CENP-T_C,Histone
PASSSERD02084.1	Histone H2B	HIST2H2BF	GO:0000785,GO:0000786,GO:0003674,GO:0003676,GO:0003677,GO:0005488,GO:0005575,GO:0005622,GO:0005623,GO:0005634,GO:0005654,GO:0005694,GO:0005737,GO:0005829,GO:0006323,GO:0006325,GO:0006333,GO:0006334,GO:0006464,GO:0006807,GO:0006996,GO:0008150,GO:0008152,GO:0009987,GO:0016043,GO:0016567,GO:0019538,GO:0022607,GO:0031497,GO:0031974,GO:0031981,GO:0032446,GO:0032991,GO:0032993,GO:0034622,GO:0034728,GO:0036211,GO:0043170,GO:0043226,GO:0043227,GO:0043228,GO:0043229,GO:0043231,GO:0043232,GO:0043233,GO:0043412,GO:0043933,GO:0044085,GO:0044237,GO:0044238,GO:0044260,GO:0044267,GO:0044422,GO:0044424,GO:0044427,GO:0044428,GO:0044444,GO:0044446,GO:0044464,GO:0044815,GO:0051276,GO:0065003,GO:0065004,GO:0070013,GO:0070647,GO:0071103,GO:0071704,GO:0071824,GO:0071840,GO:0097159,GO:1901363,GO:1901564	-	ko:K11252	ko05034,ko05203,ko05322,map05034,map05203,map05322	-	Histone
PASSSERD02084.2	nucleosome assembly	HIST2H2BF	GO:0000785,GO:0000786,GO:0003674,GO:0003676,GO:0003677,GO:0005488,GO:0005575,GO:0005622,GO:0005623,GO:0005634,GO:0005654,GO:0005694,GO:0005737,GO:0005829,GO:0006323,GO:0006325,GO:0006333,GO:0006334,GO:0006464,GO:0006807,GO:0006996,GO:0008150,GO:0008152,GO:0009987,GO:0016043,GO:0016567,GO:0019538,GO:0022607,GO:0031497,GO:0031974,GO:0031981,GO:0032446,GO:0032991,GO:0032993,GO:0034622,GO:0034728,GO:0036211,GO:0043170,GO:0043226,GO:0043227,GO:0043228,GO:0043229,GO:0043231,GO:0043232,GO:0043233,GO:0043412,GO:0043933,GO:0044085,GO:0044237,GO:0044238,GO:0044260,GO:0044267,GO:0044422,GO:0044424,GO:0044427,GO:0044428,GO:0044444,GO:0044446,GO:0044464,GO:0044815,GO:0051276,GO:0065003,GO:0065004,GO:0070013,GO:0070647,GO:0071103,GO:0071704,GO:0071824,GO:0071840,GO:0097159,GO:1901363,GO:1901564	-	ko:K11252	ko05034,ko05203,ko05322,map05034,map05203,map05322	-	Histone
PASSSERD02085.1	Histone H2B 1 2 3 4	HIST2H2BF	GO:0000785,GO:0000786,GO:0003674,GO:0003676,GO:0003677,GO:0005488,GO:0005575,GO:0005622,GO:0005623,GO:0005634,GO:0005654,GO:0005694,GO:0005737,GO:0005829,GO:0006323,GO:0006325,GO:0006333,GO:0006334,GO:0006464,GO:0006807,GO:0006996,GO:0008150,GO:0008152,GO:0009987,GO:0016043,GO:0016567,GO:0019538,GO:0022607,GO:0031497,GO:0031974,GO:0031981,GO:0032446,GO:0032991,GO:0032993,GO:0034622,GO:0034728,GO:0036211,GO:0043170,GO:0043226,GO:0043227,GO:0043228,GO:0043229,GO:0043231,GO:0043232,GO:0043233,GO:0043412,GO:0043933,GO:0044085,GO:0044237,GO:0044238,GO:0044260,GO:0044267,GO:0044422,GO:0044424,GO:0044427,GO:0044428,GO:0044444,GO:0044446,GO:0044464,GO:0044815,GO:0051276,GO:0065003,GO:0065004,GO:0070013,GO:0070647,GO:0071103,GO:0071704,GO:0071824,GO:0071840,GO:0097159,GO:1901363,GO:1901564	-	ko:K11252	ko05034,ko05203,ko05322,map05034,map05203,map05322	-	Histone
PASSSERD02086.1	WW domain-binding protein 11	WBP11	GO:0000375,GO:0000377,GO:0000398,GO:0003674,GO:0003676,GO:0003677,GO:0003697,GO:0003723,GO:0005488,GO:0005515,GO:0005575,GO:0005622,GO:0005623,GO:0005634,GO:0005654,GO:0005681,GO:0005737,GO:0005829,GO:0006139,GO:0006396,GO:0006397,GO:0006725,GO:0006807,GO:0008150,GO:0008152,GO:0008380,GO:0009987,GO:0010467,GO:0010921,GO:0016070,GO:0016071,GO:0016604,GO:0016607,GO:0019208,GO:0019220,GO:0019222,GO:0019888,GO:0019904,GO:0030234,GO:0031323,GO:0031399,GO:0031974,GO:0031981,GO:0032268,GO:0032991,GO:0034641,GO:0035303,GO:0035304,GO:0043170,GO:0043226,GO:0043227,GO:0043229,GO:0043231,GO:0043233,GO:0043666,GO:0044237,GO:0044238,GO:0044422,GO:0044424,GO:0044428,GO:0044444,GO:0044446,GO:0044451,GO:0044464,GO:0045292,GO:0046483,GO:0050699,GO:0050789,GO:0050790,GO:0050794,GO:0051171,GO:0051174,GO:0051246,GO:0051336,GO:0060255,GO:0065007,GO:0065009,GO:0070013,GO:0071704,GO:0080090,GO:0090304,GO:0097159,GO:0098772,GO:1901360,GO:1901363,GO:1990904	-	ko:K12866	ko03040,map03040	-	Wbp11
PASSSERD02086.2	WW domain-binding protein 11	WBP11	GO:0000375,GO:0000377,GO:0000398,GO:0003674,GO:0003676,GO:0003677,GO:0003697,GO:0003723,GO:0005488,GO:0005515,GO:0005575,GO:0005622,GO:0005623,GO:0005634,GO:0005654,GO:0005681,GO:0005737,GO:0005829,GO:0006139,GO:0006396,GO:0006397,GO:0006725,GO:0006807,GO:0008150,GO:0008152,GO:0008380,GO:0009987,GO:0010467,GO:0010921,GO:0016070,GO:0016071,GO:0016604,GO:0016607,GO:0019208,GO:0019220,GO:0019222,GO:0019888,GO:0019904,GO:0030234,GO:0031323,GO:0031399,GO:0031974,GO:0031981,GO:0032268,GO:0032991,GO:0034641,GO:0035303,GO:0035304,GO:0043170,GO:0043226,GO:0043227,GO:0043229,GO:0043231,GO:0043233,GO:0043666,GO:0044237,GO:0044238,GO:0044422,GO:0044424,GO:0044428,GO:0044444,GO:0044446,GO:0044451,GO:0044464,GO:0045292,GO:0046483,GO:0050699,GO:0050789,GO:0050790,GO:0050794,GO:0051171,GO:0051174,GO:0051246,GO:0051336,GO:0060255,GO:0065007,GO:0065009,GO:0070013,GO:0071704,GO:0080090,GO:0090304,GO:0097159,GO:0098772,GO:1901360,GO:1901363,GO:1990904	-	ko:K12866	ko03040,map03040	-	Wbp11
PASSSERD02087.1	Single-pass membrane and coiled-coil domain-containing protein 3	SMCO3	-	-	-	-	-	DUF4533
PASSSERD02088.1	ADP-ribosyltransferase 4 (Dombrock blood group)	ART4	GO:0003674,GO:0003824,GO:0003956,GO:0005575,GO:0005576,GO:0005623,GO:0005886,GO:0006082,GO:0006464,GO:0006471,GO:0006520,GO:0006525,GO:0006807,GO:0008150,GO:0008152,GO:0009064,GO:0009987,GO:0016020,GO:0016740,GO:0016757,GO:0016763,GO:0019538,GO:0019752,GO:0036211,GO:0043170,GO:0043412,GO:0043436,GO:0044237,GO:0044238,GO:0044260,GO:0044267,GO:0044281,GO:0044464,GO:0071704,GO:0071944,GO:1901564,GO:1901605	2.4.2.31	ko:K06716,ko:K06717,ko:K19977	-	-	ART
PASSSERD02088.2	ADP-ribosyltransferase 4 (Dombrock blood group)	ART4	GO:0003674,GO:0003824,GO:0003956,GO:0005575,GO:0005576,GO:0005623,GO:0005886,GO:0006082,GO:0006464,GO:0006471,GO:0006520,GO:0006525,GO:0006807,GO:0008150,GO:0008152,GO:0009064,GO:0009987,GO:0016020,GO:0016740,GO:0016757,GO:0016763,GO:0019538,GO:0019752,GO:0036211,GO:0043170,GO:0043412,GO:0043436,GO:0044237,GO:0044238,GO:0044260,GO:0044267,GO:0044281,GO:0044464,GO:0071704,GO:0071944,GO:1901564,GO:1901605	2.4.2.31	ko:K06716,ko:K06717,ko:K19977	-	-	ART
PASSSERD02089.1	Domain containing Gla (gamma-carboxyglutamate) residues.	OC3	-	-	ko:K19481	-	-	-
PASSSERD02090.1	matrix Gla protein	MGP	GO:0001501,GO:0001502,GO:0001503,GO:0001763,GO:0002009,GO:0003674,GO:0005198,GO:0005201,GO:0005488,GO:0005509,GO:0005515,GO:0005575,GO:0005576,GO:0005615,GO:0005622,GO:0005623,GO:0005737,GO:0005783,GO:0007275,GO:0007584,GO:0008147,GO:0008150,GO:0009605,GO:0009612,GO:0009628,GO:0009653,GO:0009719,GO:0009725,GO:0009887,GO:0009888,GO:0009987,GO:0009991,GO:0010033,GO:0010035,GO:0010038,GO:0012505,GO:0014070,GO:0016043,GO:0022607,GO:0030323,GO:0030324,GO:0031012,GO:0031667,GO:0031960,GO:0032501,GO:0032502,GO:0032991,GO:0033993,GO:0035239,GO:0035295,GO:0042221,GO:0043167,GO:0043169,GO:0043226,GO:0043227,GO:0043229,GO:0043231,GO:0043933,GO:0044085,GO:0044421,GO:0044424,GO:0044444,GO:0044464,GO:0046872,GO:0048306,GO:0048513,GO:0048545,GO:0048705,GO:0048729,GO:0048731,GO:0048754,GO:0048856,GO:0050896,GO:0051216,GO:0051384,GO:0051592,GO:0060429,GO:0060541,GO:0060562,GO:0061138,GO:0061448,GO:0065003,GO:0071840,GO:0098743	-	ko:K19481	-	-	-
PASSSERD02090.2	matrix Gla protein	MGP	GO:0001501,GO:0001502,GO:0001503,GO:0001763,GO:0002009,GO:0003674,GO:0005198,GO:0005201,GO:0005488,GO:0005509,GO:0005515,GO:0005575,GO:0005576,GO:0005615,GO:0005622,GO:0005623,GO:0005737,GO:0005783,GO:0007275,GO:0007584,GO:0008147,GO:0008150,GO:0009605,GO:0009612,GO:0009628,GO:0009653,GO:0009719,GO:0009725,GO:0009887,GO:0009888,GO:0009987,GO:0009991,GO:0010033,GO:0010035,GO:0010038,GO:0012505,GO:0014070,GO:0016043,GO:0022607,GO:0030323,GO:0030324,GO:0031012,GO:0031667,GO:0031960,GO:0032501,GO:0032502,GO:0032991,GO:0033993,GO:0035239,GO:0035295,GO:0042221,GO:0043167,GO:0043169,GO:0043226,GO:0043227,GO:0043229,GO:0043231,GO:0043933,GO:0044085,GO:0044421,GO:0044424,GO:0044444,GO:0044464,GO:0046872,GO:0048306,GO:0048513,GO:0048545,GO:0048705,GO:0048729,GO:0048731,GO:0048754,GO:0048856,GO:0050896,GO:0051216,GO:0051384,GO:0051592,GO:0060429,GO:0060541,GO:0060562,GO:0061138,GO:0061448,GO:0065003,GO:0071840,GO:0098743	-	ko:K19481	-	-	-
PASSSERD02091.1	endoplasmic reticulum	ERP27	-	-	ko:K20355	-	-	Thioredoxin_6
PASSSERD02092.1	Rho GDP dissociation inhibitor	ARHGDIB	GO:0003674,GO:0003824,GO:0003924,GO:0005092,GO:0005094,GO:0005488,GO:0005515,GO:0005575,GO:0005622,GO:0005623,GO:0005737,GO:0005829,GO:0005856,GO:0007162,GO:0007275,GO:0008150,GO:0009966,GO:0010646,GO:0016020,GO:0016462,GO:0016787,GO:0016817,GO:0016818,GO:0017016,GO:0017048,GO:0017111,GO:0019899,GO:0023051,GO:0030155,GO:0030234,GO:0030334,GO:0030336,GO:0030695,GO:0031267,GO:0031410,GO:0031982,GO:0032501,GO:0032502,GO:0032879,GO:0032956,GO:0032970,GO:0033043,GO:0035023,GO:0040012,GO:0040013,GO:0043226,GO:0043227,GO:0043228,GO:0043229,GO:0043232,GO:0043900,GO:0043901,GO:0044424,GO:0044444,GO:0044464,GO:0046578,GO:0048365,GO:0048519,GO:0048523,GO:0048583,GO:0048856,GO:0050789,GO:0050790,GO:0050793,GO:0050794,GO:0051020,GO:0051056,GO:0051093,GO:0051128,GO:0051239,GO:0051241,GO:0051270,GO:0051271,GO:0051493,GO:0060589,GO:0065007,GO:0065009,GO:0097708,GO:0098772,GO:1901163,GO:1901164,GO:1902531,GO:2000026,GO:2000145,GO:2000146,GO:2000241,GO:2000242,GO:2000249	-	ko:K12462	ko04722,ko04962,map04722,map04962	-	Rho_GDI
PASSSERD02093.1	Retinal cone rhodopsin-sensitive cGMP 3',5'-cyclic phosphodiesterase subunit gamma	PDE6H	GO:0000187,GO:0001932,GO:0001934,GO:0003008,GO:0003674,GO:0004857,GO:0007600,GO:0007601,GO:0008150,GO:0008277,GO:0009893,GO:0009966,GO:0009967,GO:0010562,GO:0010604,GO:0010646,GO:0010647,GO:0019220,GO:0019222,GO:0023051,GO:0023056,GO:0030234,GO:0031323,GO:0031325,GO:0031399,GO:0031401,GO:0032147,GO:0032268,GO:0032270,GO:0032501,GO:0033674,GO:0042058,GO:0042325,GO:0042327,GO:0043085,GO:0043086,GO:0043405,GO:0043406,GO:0043408,GO:0043410,GO:0043549,GO:0044092,GO:0044093,GO:0045742,GO:0045745,GO:0045859,GO:0045860,GO:0045937,GO:0048518,GO:0048522,GO:0048583,GO:0048584,GO:0050789,GO:0050790,GO:0050794,GO:0050877,GO:0050953,GO:0051171,GO:0051173,GO:0051174,GO:0051246,GO:0051247,GO:0051338,GO:0051347,GO:0060255,GO:0065007,GO:0065009,GO:0071900,GO:0071902,GO:0080090,GO:0098772,GO:1901184,GO:1901186,GO:1902531,GO:1902533	-	ko:K13759,ko:K13760	ko00230,ko04744,map00230,map04744	-	PDE6_gamma
PASSSERD02094.1	Modulator of retrovirus infection	C7orf49	GO:0000726,GO:0005575,GO:0005622,GO:0005623,GO:0005634,GO:0005737,GO:0006139,GO:0006259,GO:0006281,GO:0006282,GO:0006302,GO:0006303,GO:0006725,GO:0006807,GO:0006950,GO:0006974,GO:0008150,GO:0008152,GO:0009892,GO:0009987,GO:0010605,GO:0019219,GO:0019222,GO:0031323,GO:0031324,GO:0033554,GO:0034641,GO:0043170,GO:0043226,GO:0043227,GO:0043229,GO:0043231,GO:0044237,GO:0044238,GO:0044260,GO:0044424,GO:0044464,GO:0045738,GO:0045934,GO:0046483,GO:0048519,GO:0048523,GO:0048583,GO:0048585,GO:0050789,GO:0050794,GO:0050896,GO:0051052,GO:0051053,GO:0051171,GO:0051172,GO:0051716,GO:0060255,GO:0065007,GO:0071704,GO:0080090,GO:0080134,GO:0080135,GO:0090304,GO:1901360,GO:2000779,GO:2000780,GO:2001020,GO:2001021,GO:2001032,GO:2001033	-	-	-	-	MRI
PASSSERD02095.1	Transmembrane protein 140	TMEM140	-	-	-	-	-	TM140
PASSSERD02096.1	WD repeat-containing protein 91	WDR91	GO:0003674,GO:0005575,GO:0005622,GO:0005623,GO:0005737,GO:0005768,GO:0005769,GO:0005770,GO:0005829,GO:0006810,GO:0006950,GO:0008150,GO:0009611,GO:0009894,GO:0010008,GO:0012505,GO:0016020,GO:0016192,GO:0016482,GO:0019207,GO:0019216,GO:0019220,GO:0019222,GO:0019898,GO:0030234,GO:0031090,GO:0031312,GO:0031313,GO:0031323,GO:0031329,GO:0031410,GO:0031901,GO:0031902,GO:0031982,GO:0032268,GO:0035014,GO:0042060,GO:0042176,GO:0042325,GO:0043226,GO:0043227,GO:0043229,GO:0043549,GO:0043550,GO:0043551,GO:0044422,GO:0044424,GO:0044425,GO:0044433,GO:0044440,GO:0044444,GO:0044446,GO:0044464,GO:0045022,GO:0046907,GO:0050789,GO:0050790,GO:0050794,GO:0050896,GO:0051171,GO:0051174,GO:0051179,GO:0051234,GO:0051246,GO:0051338,GO:0051641,GO:0051649,GO:0060255,GO:0065007,GO:0065009,GO:0080090,GO:0097708,GO:0098588,GO:0098772,GO:0098805,GO:0098927,GO:1903362,GO:1903725	-	-	-	-	WD40
PASSSERD02096.2	WD repeat-containing protein 91	WDR91	GO:0003674,GO:0005575,GO:0005622,GO:0005623,GO:0005737,GO:0005768,GO:0005769,GO:0005770,GO:0005829,GO:0006810,GO:0006950,GO:0008150,GO:0009611,GO:0009894,GO:0010008,GO:0012505,GO:0016020,GO:0016192,GO:0016482,GO:0019207,GO:0019216,GO:0019220,GO:0019222,GO:0019898,GO:0030234,GO:0031090,GO:0031312,GO:0031313,GO:0031323,GO:0031329,GO:0031410,GO:0031901,GO:0031902,GO:0031982,GO:0032268,GO:0035014,GO:0042060,GO:0042176,GO:0042325,GO:0043226,GO:0043227,GO:0043229,GO:0043549,GO:0043550,GO:0043551,GO:0044422,GO:0044424,GO:0044425,GO:0044433,GO:0044440,GO:0044444,GO:0044446,GO:0044464,GO:0045022,GO:0046907,GO:0050789,GO:0050790,GO:0050794,GO:0050896,GO:0051171,GO:0051174,GO:0051179,GO:0051234,GO:0051246,GO:0051338,GO:0051641,GO:0051649,GO:0060255,GO:0065007,GO:0065009,GO:0080090,GO:0097708,GO:0098588,GO:0098772,GO:0098805,GO:0098927,GO:1903362,GO:1903725	-	-	-	-	WD40
PASSSERD02097.1	Stimulated by retinoic acid	STRA8	GO:0000003,GO:0001101,GO:0003006,GO:0005575,GO:0005622,GO:0005623,GO:0005634,GO:0005737,GO:0006355,GO:0006357,GO:0007276,GO:0007281,GO:0007283,GO:0008150,GO:0008356,GO:0009889,GO:0009891,GO:0009893,GO:0009987,GO:0010033,GO:0010468,GO:0010556,GO:0010557,GO:0010604,GO:0010628,GO:0017145,GO:0019219,GO:0019222,GO:0019953,GO:0022412,GO:0022414,GO:0030154,GO:0031323,GO:0031325,GO:0031326,GO:0031328,GO:0032501,GO:0032502,GO:0032504,GO:0032526,GO:0033993,GO:0042078,GO:0042221,GO:0043226,GO:0043227,GO:0043229,GO:0043231,GO:0044424,GO:0044464,GO:0044703,GO:0045893,GO:0045935,GO:0045944,GO:0048133,GO:0048232,GO:0048468,GO:0048518,GO:0048522,GO:0048609,GO:0048856,GO:0048869,GO:0050789,GO:0050794,GO:0050896,GO:0051171,GO:0051173,GO:0051252,GO:0051254,GO:0051301,GO:0051704,GO:0051716,GO:0060255,GO:0065007,GO:0070887,GO:0071229,GO:0071300,GO:0071310,GO:0071396,GO:0080090,GO:0098722,GO:0098728,GO:1901700,GO:1901701,GO:1902680,GO:1903506,GO:1903508,GO:2000112,GO:2001141	-	-	-	-	-
PASSSERD02098.1	Permease family	slc23a2	-	-	ko:K14611	-	-	Xan_ur_permease
PASSSERD02098.2	Permease family	slc23a2	-	-	ko:K14611	-	-	Xan_ur_permease
PASSSERD02099.1	CCR4-NOT transcription complex subunit 4	CNOT4	GO:0000075,GO:0000077,GO:0000278,GO:0000288,GO:0000289,GO:0000956,GO:0002682,GO:0003674,GO:0003824,GO:0004842,GO:0005488,GO:0005515,GO:0005575,GO:0005622,GO:0005623,GO:0005737,GO:0005829,GO:0006139,GO:0006401,GO:0006402,GO:0006464,GO:0006508,GO:0006511,GO:0006725,GO:0006807,GO:0006950,GO:0006974,GO:0006977,GO:0007049,GO:0007093,GO:0007154,GO:0007165,GO:0007346,GO:0008150,GO:0008152,GO:0008270,GO:0009056,GO:0009057,GO:0009892,GO:0009966,GO:0009967,GO:0009987,GO:0010468,GO:0010564,GO:0010605,GO:0010629,GO:0010646,GO:0010647,GO:0010948,GO:0016070,GO:0016071,GO:0016567,GO:0016740,GO:0019222,GO:0019439,GO:0019538,GO:0019787,GO:0019941,GO:0022402,GO:0023051,GO:0023052,GO:0023056,GO:0030014,GO:0030163,GO:0030330,GO:0031570,GO:0031571,GO:0032446,GO:0032991,GO:0033554,GO:0034641,GO:0034655,GO:0035556,GO:0036211,GO:0042770,GO:0043167,GO:0043169,GO:0043170,GO:0043412,GO:0043632,GO:0044237,GO:0044238,GO:0044248,GO:0044257,GO:0044260,GO:0044265,GO:0044267,GO:0044270,GO:0044424,GO:0044444,GO:0044464,GO:0044773,GO:0044774,GO:0044783,GO:0044819,GO:0045595,GO:0045637,GO:0045652,GO:0045786,GO:0045787,GO:0045930,GO:0046425,GO:0046427,GO:0046483,GO:0046700,GO:0046872,GO:0046914,GO:0048518,GO:0048519,GO:0048522,GO:0048523,GO:0048583,GO:0048584,GO:0050789,GO:0050793,GO:0050794,GO:0050896,GO:0051239,GO:0051603,GO:0051716,GO:0051726,GO:0051865,GO:0060255,GO:0065007,GO:0070647,GO:0071156,GO:0071158,GO:0071704,GO:0072331,GO:0072395,GO:0072401,GO:0072413,GO:0072422,GO:0072431,GO:0090068,GO:0090304,GO:0140096,GO:1901360,GO:1901361,GO:1901564,GO:1901565,GO:1901575,GO:1901987,GO:1901988,GO:1901990,GO:1901991,GO:1902400,GO:1902402,GO:1902403,GO:1902531,GO:1902533,GO:1902806,GO:1902807,GO:1903047,GO:1903706,GO:1904892,GO:1904894,GO:2000026,GO:2000045,GO:2000134	2.3.2.27	ko:K10643	ko03018,map03018	-	RRM_1,zf-RING_4
PASSSERD02099.2	CCR4-NOT transcription complex subunit 4	CNOT4	GO:0000075,GO:0000077,GO:0000278,GO:0000288,GO:0000289,GO:0000956,GO:0002682,GO:0003674,GO:0003824,GO:0004842,GO:0005488,GO:0005515,GO:0005575,GO:0005622,GO:0005623,GO:0005737,GO:0005829,GO:0006139,GO:0006401,GO:0006402,GO:0006464,GO:0006508,GO:0006511,GO:0006725,GO:0006807,GO:0006950,GO:0006974,GO:0006977,GO:0007049,GO:0007093,GO:0007154,GO:0007165,GO:0007346,GO:0008150,GO:0008152,GO:0008270,GO:0009056,GO:0009057,GO:0009892,GO:0009966,GO:0009967,GO:0009987,GO:0010468,GO:0010564,GO:0010605,GO:0010629,GO:0010646,GO:0010647,GO:0010948,GO:0016070,GO:0016071,GO:0016567,GO:0016740,GO:0019222,GO:0019439,GO:0019538,GO:0019787,GO:0019941,GO:0022402,GO:0023051,GO:0023052,GO:0023056,GO:0030014,GO:0030163,GO:0030330,GO:0031570,GO:0031571,GO:0032446,GO:0032991,GO:0033554,GO:0034641,GO:0034655,GO:0035556,GO:0036211,GO:0042770,GO:0043167,GO:0043169,GO:0043170,GO:0043412,GO:0043632,GO:0044237,GO:0044238,GO:0044248,GO:0044257,GO:0044260,GO:0044265,GO:0044267,GO:0044270,GO:0044424,GO:0044444,GO:0044464,GO:0044773,GO:0044774,GO:0044783,GO:0044819,GO:0045595,GO:0045637,GO:0045652,GO:0045786,GO:0045787,GO:0045930,GO:0046425,GO:0046427,GO:0046483,GO:0046700,GO:0046872,GO:0046914,GO:0048518,GO:0048519,GO:0048522,GO:0048523,GO:0048583,GO:0048584,GO:0050789,GO:0050793,GO:0050794,GO:0050896,GO:0051239,GO:0051603,GO:0051716,GO:0051726,GO:0051865,GO:0060255,GO:0065007,GO:0070647,GO:0071156,GO:0071158,GO:0071704,GO:0072331,GO:0072395,GO:0072401,GO:0072413,GO:0072422,GO:0072431,GO:0090068,GO:0090304,GO:0140096,GO:1901360,GO:1901361,GO:1901564,GO:1901565,GO:1901575,GO:1901987,GO:1901988,GO:1901990,GO:1901991,GO:1902400,GO:1902402,GO:1902403,GO:1902531,GO:1902533,GO:1902806,GO:1902807,GO:1903047,GO:1903706,GO:1904892,GO:1904894,GO:2000026,GO:2000045,GO:2000134	2.3.2.27	ko:K10643	ko03018,map03018	-	RRM_1,zf-RING_4
PASSSERD02099.3	CCR4-NOT transcription complex subunit 4	CNOT4	GO:0000075,GO:0000077,GO:0000278,GO:0000288,GO:0000289,GO:0000956,GO:0002682,GO:0003674,GO:0003824,GO:0004842,GO:0005488,GO:0005515,GO:0005575,GO:0005622,GO:0005623,GO:0005737,GO:0005829,GO:0006139,GO:0006401,GO:0006402,GO:0006464,GO:0006508,GO:0006511,GO:0006725,GO:0006807,GO:0006950,GO:0006974,GO:0006977,GO:0007049,GO:0007093,GO:0007154,GO:0007165,GO:0007346,GO:0008150,GO:0008152,GO:0008270,GO:0009056,GO:0009057,GO:0009892,GO:0009966,GO:0009967,GO:0009987,GO:0010468,GO:0010564,GO:0010605,GO:0010629,GO:0010646,GO:0010647,GO:0010948,GO:0016070,GO:0016071,GO:0016567,GO:0016740,GO:0019222,GO:0019439,GO:0019538,GO:0019787,GO:0019941,GO:0022402,GO:0023051,GO:0023052,GO:0023056,GO:0030014,GO:0030163,GO:0030330,GO:0031570,GO:0031571,GO:0032446,GO:0032991,GO:0033554,GO:0034641,GO:0034655,GO:0035556,GO:0036211,GO:0042770,GO:0043167,GO:0043169,GO:0043170,GO:0043412,GO:0043632,GO:0044237,GO:0044238,GO:0044248,GO:0044257,GO:0044260,GO:0044265,GO:0044267,GO:0044270,GO:0044424,GO:0044444,GO:0044464,GO:0044773,GO:0044774,GO:0044783,GO:0044819,GO:0045595,GO:0045637,GO:0045652,GO:0045786,GO:0045787,GO:0045930,GO:0046425,GO:0046427,GO:0046483,GO:0046700,GO:0046872,GO:0046914,GO:0048518,GO:0048519,GO:0048522,GO:0048523,GO:0048583,GO:0048584,GO:0050789,GO:0050793,GO:0050794,GO:0050896,GO:0051239,GO:0051603,GO:0051716,GO:0051726,GO:0051865,GO:0060255,GO:0065007,GO:0070647,GO:0071156,GO:0071158,GO:0071704,GO:0072331,GO:0072395,GO:0072401,GO:0072413,GO:0072422,GO:0072431,GO:0090068,GO:0090304,GO:0140096,GO:1901360,GO:1901361,GO:1901564,GO:1901565,GO:1901575,GO:1901987,GO:1901988,GO:1901990,GO:1901991,GO:1902400,GO:1902402,GO:1902403,GO:1902531,GO:1902533,GO:1902806,GO:1902807,GO:1903047,GO:1903706,GO:1904892,GO:1904894,GO:2000026,GO:2000045,GO:2000134	2.3.2.27	ko:K10643	ko03018,map03018	-	RRM_1,zf-RING_4
PASSSERD02099.4	CCR4-NOT transcription complex subunit 4	CNOT4	GO:0000075,GO:0000077,GO:0000278,GO:0000288,GO:0000289,GO:0000956,GO:0002682,GO:0003674,GO:0003824,GO:0004842,GO:0005488,GO:0005515,GO:0005575,GO:0005622,GO:0005623,GO:0005737,GO:0005829,GO:0006139,GO:0006401,GO:0006402,GO:0006464,GO:0006508,GO:0006511,GO:0006725,GO:0006807,GO:0006950,GO:0006974,GO:0006977,GO:0007049,GO:0007093,GO:0007154,GO:0007165,GO:0007346,GO:0008150,GO:0008152,GO:0008270,GO:0009056,GO:0009057,GO:0009892,GO:0009966,GO:0009967,GO:0009987,GO:0010468,GO:0010564,GO:0010605,GO:0010629,GO:0010646,GO:0010647,GO:0010948,GO:0016070,GO:0016071,GO:0016567,GO:0016740,GO:0019222,GO:0019439,GO:0019538,GO:0019787,GO:0019941,GO:0022402,GO:0023051,GO:0023052,GO:0023056,GO:0030014,GO:0030163,GO:0030330,GO:0031570,GO:0031571,GO:0032446,GO:0032991,GO:0033554,GO:0034641,GO:0034655,GO:0035556,GO:0036211,GO:0042770,GO:0043167,GO:0043169,GO:0043170,GO:0043412,GO:0043632,GO:0044237,GO:0044238,GO:0044248,GO:0044257,GO:0044260,GO:0044265,GO:0044267,GO:0044270,GO:0044424,GO:0044444,GO:0044464,GO:0044773,GO:0044774,GO:0044783,GO:0044819,GO:0045595,GO:0045637,GO:0045652,GO:0045786,GO:0045787,GO:0045930,GO:0046425,GO:0046427,GO:0046483,GO:0046700,GO:0046872,GO:0046914,GO:0048518,GO:0048519,GO:0048522,GO:0048523,GO:0048583,GO:0048584,GO:0050789,GO:0050793,GO:0050794,GO:0050896,GO:0051239,GO:0051603,GO:0051716,GO:0051726,GO:0051865,GO:0060255,GO:0065007,GO:0070647,GO:0071156,GO:0071158,GO:0071704,GO:0072331,GO:0072395,GO:0072401,GO:0072413,GO:0072422,GO:0072431,GO:0090068,GO:0090304,GO:0140096,GO:1901360,GO:1901361,GO:1901564,GO:1901565,GO:1901575,GO:1901987,GO:1901988,GO:1901990,GO:1901991,GO:1902400,GO:1902402,GO:1902403,GO:1902531,GO:1902533,GO:1902806,GO:1902807,GO:1903047,GO:1903706,GO:1904892,GO:1904894,GO:2000026,GO:2000045,GO:2000134	2.3.2.27	ko:K10643	ko03018,map03018	-	RRM_1,zf-RING_4
PASSSERD02099.5	CCR4-NOT transcription complex subunit 4	CNOT4	GO:0000075,GO:0000077,GO:0000278,GO:0000288,GO:0000289,GO:0000956,GO:0002682,GO:0003674,GO:0003824,GO:0004842,GO:0005488,GO:0005515,GO:0005575,GO:0005622,GO:0005623,GO:0005737,GO:0005829,GO:0006139,GO:0006401,GO:0006402,GO:0006464,GO:0006508,GO:0006511,GO:0006725,GO:0006807,GO:0006950,GO:0006974,GO:0006977,GO:0007049,GO:0007093,GO:0007154,GO:0007165,GO:0007346,GO:0008150,GO:0008152,GO:0008270,GO:0009056,GO:0009057,GO:0009892,GO:0009966,GO:0009967,GO:0009987,GO:0010468,GO:0010564,GO:0010605,GO:0010629,GO:0010646,GO:0010647,GO:0010948,GO:0016070,GO:0016071,GO:0016567,GO:0016740,GO:0019222,GO:0019439,GO:0019538,GO:0019787,GO:0019941,GO:0022402,GO:0023051,GO:0023052,GO:0023056,GO:0030014,GO:0030163,GO:0030330,GO:0031570,GO:0031571,GO:0032446,GO:0032991,GO:0033554,GO:0034641,GO:0034655,GO:0035556,GO:0036211,GO:0042770,GO:0043167,GO:0043169,GO:0043170,GO:0043412,GO:0043632,GO:0044237,GO:0044238,GO:0044248,GO:0044257,GO:0044260,GO:0044265,GO:0044267,GO:0044270,GO:0044424,GO:0044444,GO:0044464,GO:0044773,GO:0044774,GO:0044783,GO:0044819,GO:0045595,GO:0045637,GO:0045652,GO:0045786,GO:0045787,GO:0045930,GO:0046425,GO:0046427,GO:0046483,GO:0046700,GO:0046872,GO:0046914,GO:0048518,GO:0048519,GO:0048522,GO:0048523,GO:0048583,GO:0048584,GO:0050789,GO:0050793,GO:0050794,GO:0050896,GO:0051239,GO:0051603,GO:0051716,GO:0051726,GO:0051865,GO:0060255,GO:0065007,GO:0070647,GO:0071156,GO:0071158,GO:0071704,GO:0072331,GO:0072395,GO:0072401,GO:0072413,GO:0072422,GO:0072431,GO:0090068,GO:0090304,GO:0140096,GO:1901360,GO:1901361,GO:1901564,GO:1901565,GO:1901575,GO:1901987,GO:1901988,GO:1901990,GO:1901991,GO:1902400,GO:1902402,GO:1902403,GO:1902531,GO:1902533,GO:1902806,GO:1902807,GO:1903047,GO:1903706,GO:1904892,GO:1904894,GO:2000026,GO:2000045,GO:2000134	2.3.2.27	ko:K10643	ko03018,map03018	-	RRM_1,zf-RING_4
PASSSERD02099.6	CCR4-NOT transcription complex subunit 4	CNOT4	GO:0000075,GO:0000077,GO:0000278,GO:0000288,GO:0000289,GO:0000956,GO:0002682,GO:0003674,GO:0003824,GO:0004842,GO:0005488,GO:0005515,GO:0005575,GO:0005622,GO:0005623,GO:0005737,GO:0005829,GO:0006139,GO:0006401,GO:0006402,GO:0006464,GO:0006508,GO:0006511,GO:0006725,GO:0006807,GO:0006950,GO:0006974,GO:0006977,GO:0007049,GO:0007093,GO:0007154,GO:0007165,GO:0007346,GO:0008150,GO:0008152,GO:0008270,GO:0009056,GO:0009057,GO:0009892,GO:0009966,GO:0009967,GO:0009987,GO:0010468,GO:0010564,GO:0010605,GO:0010629,GO:0010646,GO:0010647,GO:0010948,GO:0016070,GO:0016071,GO:0016567,GO:0016740,GO:0019222,GO:0019439,GO:0019538,GO:0019787,GO:0019941,GO:0022402,GO:0023051,GO:0023052,GO:0023056,GO:0030014,GO:0030163,GO:0030330,GO:0031570,GO:0031571,GO:0032446,GO:0032991,GO:0033554,GO:0034641,GO:0034655,GO:0035556,GO:0036211,GO:0042770,GO:0043167,GO:0043169,GO:0043170,GO:0043412,GO:0043632,GO:0044237,GO:0044238,GO:0044248,GO:0044257,GO:0044260,GO:0044265,GO:0044267,GO:0044270,GO:0044424,GO:0044444,GO:0044464,GO:0044773,GO:0044774,GO:0044783,GO:0044819,GO:0045595,GO:0045637,GO:0045652,GO:0045786,GO:0045787,GO:0045930,GO:0046425,GO:0046427,GO:0046483,GO:0046700,GO:0046872,GO:0046914,GO:0048518,GO:0048519,GO:0048522,GO:0048523,GO:0048583,GO:0048584,GO:0050789,GO:0050793,GO:0050794,GO:0050896,GO:0051239,GO:0051603,GO:0051716,GO:0051726,GO:0051865,GO:0060255,GO:0065007,GO:0070647,GO:0071156,GO:0071158,GO:0071704,GO:0072331,GO:0072395,GO:0072401,GO:0072413,GO:0072422,GO:0072431,GO:0090068,GO:0090304,GO:0140096,GO:1901360,GO:1901361,GO:1901564,GO:1901565,GO:1901575,GO:1901987,GO:1901988,GO:1901990,GO:1901991,GO:1902400,GO:1902402,GO:1902403,GO:1902531,GO:1902533,GO:1902806,GO:1902807,GO:1903047,GO:1903706,GO:1904892,GO:1904894,GO:2000026,GO:2000045,GO:2000134	2.3.2.27	ko:K10643	ko03018,map03018	-	RRM_1,zf-RING_4
PASSSERD02099.7	CCR4-NOT transcription complex subunit 4	CNOT4	GO:0000075,GO:0000077,GO:0000278,GO:0000288,GO:0000289,GO:0000956,GO:0002682,GO:0003674,GO:0003824,GO:0004842,GO:0005488,GO:0005515,GO:0005575,GO:0005622,GO:0005623,GO:0005737,GO:0005829,GO:0006139,GO:0006401,GO:0006402,GO:0006464,GO:0006508,GO:0006511,GO:0006725,GO:0006807,GO:0006950,GO:0006974,GO:0006977,GO:0007049,GO:0007093,GO:0007154,GO:0007165,GO:0007346,GO:0008150,GO:0008152,GO:0008270,GO:0009056,GO:0009057,GO:0009892,GO:0009966,GO:0009967,GO:0009987,GO:0010468,GO:0010564,GO:0010605,GO:0010629,GO:0010646,GO:0010647,GO:0010948,GO:0016070,GO:0016071,GO:0016567,GO:0016740,GO:0019222,GO:0019439,GO:0019538,GO:0019787,GO:0019941,GO:0022402,GO:0023051,GO:0023052,GO:0023056,GO:0030014,GO:0030163,GO:0030330,GO:0031570,GO:0031571,GO:0032446,GO:0032991,GO:0033554,GO:0034641,GO:0034655,GO:0035556,GO:0036211,GO:0042770,GO:0043167,GO:0043169,GO:0043170,GO:0043412,GO:0043632,GO:0044237,GO:0044238,GO:0044248,GO:0044257,GO:0044260,GO:0044265,GO:0044267,GO:0044270,GO:0044424,GO:0044444,GO:0044464,GO:0044773,GO:0044774,GO:0044783,GO:0044819,GO:0045595,GO:0045637,GO:0045652,GO:0045786,GO:0045787,GO:0045930,GO:0046425,GO:0046427,GO:0046483,GO:0046700,GO:0046872,GO:0046914,GO:0048518,GO:0048519,GO:0048522,GO:0048523,GO:0048583,GO:0048584,GO:0050789,GO:0050793,GO:0050794,GO:0050896,GO:0051239,GO:0051603,GO:0051716,GO:0051726,GO:0051865,GO:0060255,GO:0065007,GO:0070647,GO:0071156,GO:0071158,GO:0071704,GO:0072331,GO:0072395,GO:0072401,GO:0072413,GO:0072422,GO:0072431,GO:0090068,GO:0090304,GO:0140096,GO:1901360,GO:1901361,GO:1901564,GO:1901565,GO:1901575,GO:1901987,GO:1901988,GO:1901990,GO:1901991,GO:1902400,GO:1902402,GO:1902403,GO:1902531,GO:1902533,GO:1902806,GO:1902807,GO:1903047,GO:1903706,GO:1904892,GO:1904894,GO:2000026,GO:2000045,GO:2000134	2.3.2.27	ko:K10643	ko03018,map03018	-	RRM_1,zf-RING_4
PASSSERD02099.8	CCR4-NOT transcription complex subunit 4	CNOT4	GO:0000075,GO:0000077,GO:0000278,GO:0000288,GO:0000289,GO:0000956,GO:0002682,GO:0003674,GO:0003824,GO:0004842,GO:0005488,GO:0005515,GO:0005575,GO:0005622,GO:0005623,GO:0005737,GO:0005829,GO:0006139,GO:0006401,GO:0006402,GO:0006464,GO:0006508,GO:0006511,GO:0006725,GO:0006807,GO:0006950,GO:0006974,GO:0006977,GO:0007049,GO:0007093,GO:0007154,GO:0007165,GO:0007346,GO:0008150,GO:0008152,GO:0008270,GO:0009056,GO:0009057,GO:0009892,GO:0009966,GO:0009967,GO:0009987,GO:0010468,GO:0010564,GO:0010605,GO:0010629,GO:0010646,GO:0010647,GO:0010948,GO:0016070,GO:0016071,GO:0016567,GO:0016740,GO:0019222,GO:0019439,GO:0019538,GO:0019787,GO:0019941,GO:0022402,GO:0023051,GO:0023052,GO:0023056,GO:0030014,GO:0030163,GO:0030330,GO:0031570,GO:0031571,GO:0032446,GO:0032991,GO:0033554,GO:0034641,GO:0034655,GO:0035556,GO:0036211,GO:0042770,GO:0043167,GO:0043169,GO:0043170,GO:0043412,GO:0043632,GO:0044237,GO:0044238,GO:0044248,GO:0044257,GO:0044260,GO:0044265,GO:0044267,GO:0044270,GO:0044424,GO:0044444,GO:0044464,GO:0044773,GO:0044774,GO:0044783,GO:0044819,GO:0045595,GO:0045637,GO:0045652,GO:0045786,GO:0045787,GO:0045930,GO:0046425,GO:0046427,GO:0046483,GO:0046700,GO:0046872,GO:0046914,GO:0048518,GO:0048519,GO:0048522,GO:0048523,GO:0048583,GO:0048584,GO:0050789,GO:0050793,GO:0050794,GO:0050896,GO:0051239,GO:0051603,GO:0051716,GO:0051726,GO:0051865,GO:0060255,GO:0065007,GO:0070647,GO:0071156,GO:0071158,GO:0071704,GO:0072331,GO:0072395,GO:0072401,GO:0072413,GO:0072422,GO:0072431,GO:0090068,GO:0090304,GO:0140096,GO:1901360,GO:1901361,GO:1901564,GO:1901565,GO:1901575,GO:1901987,GO:1901988,GO:1901990,GO:1901991,GO:1902400,GO:1902402,GO:1902403,GO:1902531,GO:1902533,GO:1902806,GO:1902807,GO:1903047,GO:1903706,GO:1904892,GO:1904894,GO:2000026,GO:2000045,GO:2000134	2.3.2.27	ko:K10643	ko03018,map03018	-	RRM_1,zf-RING_4
PASSSERD02100.1	Nuclear pore complex protein Nup205	NUP205	GO:0000132,GO:0000226,GO:0000278,GO:0003674,GO:0005198,GO:0005488,GO:0005515,GO:0005575,GO:0005622,GO:0005623,GO:0005634,GO:0005635,GO:0005643,GO:0006403,GO:0006405,GO:0006406,GO:0006606,GO:0006611,GO:0006810,GO:0006886,GO:0006913,GO:0006996,GO:0006997,GO:0006999,GO:0007010,GO:0007017,GO:0007049,GO:0007088,GO:0007163,GO:0007275,GO:0007346,GO:0008104,GO:0008150,GO:0008152,GO:0009605,GO:0009628,GO:0009629,GO:0009790,GO:0009792,GO:0009794,GO:0009987,GO:0010467,GO:0010564,GO:0012505,GO:0015031,GO:0015833,GO:0015931,GO:0016020,GO:0016032,GO:0016043,GO:0017038,GO:0017056,GO:0022402,GO:0022607,GO:0030010,GO:0031090,GO:0031503,GO:0031965,GO:0031967,GO:0031974,GO:0031975,GO:0031981,GO:0032501,GO:0032502,GO:0032991,GO:0033036,GO:0033043,GO:0033044,GO:0033045,GO:0033047,GO:0033365,GO:0034399,GO:0034504,GO:0034613,GO:0034622,GO:0040001,GO:0040011,GO:0042330,GO:0042332,GO:0042886,GO:0043170,GO:0043226,GO:0043227,GO:0043229,GO:0043231,GO:0043233,GO:0043933,GO:0044085,GO:0044403,GO:0044419,GO:0044422,GO:0044424,GO:0044428,GO:0044446,GO:0044464,GO:0044611,GO:0045184,GO:0045995,GO:0046907,GO:0046931,GO:0048856,GO:0050657,GO:0050658,GO:0050789,GO:0050793,GO:0050794,GO:0050896,GO:0051028,GO:0051128,GO:0051168,GO:0051169,GO:0051170,GO:0051179,GO:0051234,GO:0051236,GO:0051239,GO:0051292,GO:0051293,GO:0051294,GO:0051640,GO:0051641,GO:0051649,GO:0051653,GO:0051656,GO:0051704,GO:0051726,GO:0051783,GO:0051983,GO:0060623,GO:0065003,GO:0065007,GO:0070013,GO:0070727,GO:0071166,GO:0071426,GO:0071427,GO:0071702,GO:0071704,GO:0071705,GO:0071840,GO:0072594,GO:1902850,GO:1903047,GO:1903379,GO:2000026	-	ko:K14310	ko03013,map03013	-	Nup192
PASSSERD02100.2	Nuclear pore complex protein Nup205	NUP205	GO:0000132,GO:0000226,GO:0000278,GO:0003674,GO:0005198,GO:0005488,GO:0005515,GO:0005575,GO:0005622,GO:0005623,GO:0005634,GO:0005635,GO:0005643,GO:0006403,GO:0006405,GO:0006406,GO:0006606,GO:0006611,GO:0006810,GO:0006886,GO:0006913,GO:0006996,GO:0006997,GO:0006999,GO:0007010,GO:0007017,GO:0007049,GO:0007088,GO:0007163,GO:0007275,GO:0007346,GO:0008104,GO:0008150,GO:0008152,GO:0009605,GO:0009628,GO:0009629,GO:0009790,GO:0009792,GO:0009794,GO:0009987,GO:0010467,GO:0010564,GO:0012505,GO:0015031,GO:0015833,GO:0015931,GO:0016020,GO:0016032,GO:0016043,GO:0017038,GO:0017056,GO:0022402,GO:0022607,GO:0030010,GO:0031090,GO:0031503,GO:0031965,GO:0031967,GO:0031974,GO:0031975,GO:0031981,GO:0032501,GO:0032502,GO:0032991,GO:0033036,GO:0033043,GO:0033044,GO:0033045,GO:0033047,GO:0033365,GO:0034399,GO:0034504,GO:0034613,GO:0034622,GO:0040001,GO:0040011,GO:0042330,GO:0042332,GO:0042886,GO:0043170,GO:0043226,GO:0043227,GO:0043229,GO:0043231,GO:0043233,GO:0043933,GO:0044085,GO:0044403,GO:0044419,GO:0044422,GO:0044424,GO:0044428,GO:0044446,GO:0044464,GO:0044611,GO:0045184,GO:0045995,GO:0046907,GO:0046931,GO:0048856,GO:0050657,GO:0050658,GO:0050789,GO:0050793,GO:0050794,GO:0050896,GO:0051028,GO:0051128,GO:0051168,GO:0051169,GO:0051170,GO:0051179,GO:0051234,GO:0051236,GO:0051239,GO:0051292,GO:0051293,GO:0051294,GO:0051640,GO:0051641,GO:0051649,GO:0051653,GO:0051656,GO:0051704,GO:0051726,GO:0051783,GO:0051983,GO:0060623,GO:0065003,GO:0065007,GO:0070013,GO:0070727,GO:0071166,GO:0071426,GO:0071427,GO:0071702,GO:0071704,GO:0071705,GO:0071840,GO:0072594,GO:1902850,GO:1903047,GO:1903379,GO:2000026	-	ko:K14310	ko03013,map03013	-	Nup192
PASSSERD02101.1	Belongs to the small GTPase superfamily. Arf family	ARL1	GO:0000139,GO:0000166,GO:0001505,GO:0001882,GO:0001883,GO:0003674,GO:0003824,GO:0003924,GO:0005488,GO:0005515,GO:0005525,GO:0005575,GO:0005622,GO:0005623,GO:0005737,GO:0005794,GO:0005802,GO:0005829,GO:0006403,GO:0006810,GO:0006836,GO:0006897,GO:0006996,GO:0007029,GO:0007030,GO:0007154,GO:0007267,GO:0007268,GO:0007269,GO:0007275,GO:0007431,GO:0007444,GO:0008047,GO:0008104,GO:0008150,GO:0008152,GO:0009404,GO:0009888,GO:0009987,GO:0010256,GO:0010517,GO:0010518,GO:0012505,GO:0015931,GO:0016020,GO:0016043,GO:0016050,GO:0016192,GO:0016197,GO:0016462,GO:0016482,GO:0016787,GO:0016817,GO:0016818,GO:0017076,GO:0017111,GO:0019001,GO:0019748,GO:0019904,GO:0023052,GO:0023061,GO:0030234,GO:0030334,GO:0031090,GO:0031584,GO:0031984,GO:0032386,GO:0032501,GO:0032502,GO:0032549,GO:0032550,GO:0032553,GO:0032555,GO:0032561,GO:0032588,GO:0032879,GO:0032880,GO:0032940,GO:0033036,GO:0033157,GO:0033227,GO:0033363,GO:0033365,GO:0034067,GO:0034613,GO:0035220,GO:0035272,GO:0035295,GO:0035639,GO:0036094,GO:0036465,GO:0040012,GO:0042147,GO:0043085,GO:0043167,GO:0043168,GO:0043226,GO:0043227,GO:0043229,GO:0043231,GO:0044093,GO:0044237,GO:0044422,GO:0044424,GO:0044431,GO:0044444,GO:0044446,GO:0044464,GO:0046903,GO:0046907,GO:0048193,GO:0048488,GO:0048513,GO:0048731,GO:0048732,GO:0048856,GO:0050657,GO:0050658,GO:0050789,GO:0050790,GO:0050794,GO:0051049,GO:0051179,GO:0051223,GO:0051234,GO:0051236,GO:0051270,GO:0051336,GO:0051345,GO:0051641,GO:0051649,GO:0060191,GO:0060193,GO:0060341,GO:0060429,GO:0060627,GO:0060628,GO:0061024,GO:0065007,GO:0065008,GO:0065009,GO:0070201,GO:0070727,GO:0070861,GO:0071702,GO:0071705,GO:0071840,GO:0072657,GO:0090087,GO:0090158,GO:0097159,GO:0097367,GO:0098588,GO:0098657,GO:0098772,GO:0098791,GO:0098916,GO:0099003,GO:0099504,GO:0099536,GO:0099537,GO:0099643,GO:1901265,GO:1901363,GO:1903292,GO:1903827,GO:2000145	-	ko:K07942	-	-	Arf
PASSSERD02101.2	Belongs to the small GTPase superfamily. Arf family	ARL1	GO:0000139,GO:0000166,GO:0001505,GO:0001882,GO:0001883,GO:0003674,GO:0003824,GO:0003924,GO:0005488,GO:0005515,GO:0005525,GO:0005575,GO:0005622,GO:0005623,GO:0005737,GO:0005794,GO:0005802,GO:0005829,GO:0006403,GO:0006810,GO:0006836,GO:0006897,GO:0006996,GO:0007029,GO:0007030,GO:0007154,GO:0007267,GO:0007268,GO:0007269,GO:0007275,GO:0007431,GO:0007444,GO:0008047,GO:0008104,GO:0008150,GO:0008152,GO:0009404,GO:0009888,GO:0009987,GO:0010256,GO:0010517,GO:0010518,GO:0012505,GO:0015931,GO:0016020,GO:0016043,GO:0016050,GO:0016192,GO:0016197,GO:0016462,GO:0016482,GO:0016787,GO:0016817,GO:0016818,GO:0017076,GO:0017111,GO:0019001,GO:0019748,GO:0019904,GO:0023052,GO:0023061,GO:0030234,GO:0030334,GO:0031090,GO:0031584,GO:0031984,GO:0032386,GO:0032501,GO:0032502,GO:0032549,GO:0032550,GO:0032553,GO:0032555,GO:0032561,GO:0032588,GO:0032879,GO:0032880,GO:0032940,GO:0033036,GO:0033157,GO:0033227,GO:0033363,GO:0033365,GO:0034067,GO:0034613,GO:0035220,GO:0035272,GO:0035295,GO:0035639,GO:0036094,GO:0036465,GO:0040012,GO:0042147,GO:0043085,GO:0043167,GO:0043168,GO:0043226,GO:0043227,GO:0043229,GO:0043231,GO:0044093,GO:0044237,GO:0044422,GO:0044424,GO:0044431,GO:0044444,GO:0044446,GO:0044464,GO:0046903,GO:0046907,GO:0048193,GO:0048488,GO:0048513,GO:0048731,GO:0048732,GO:0048856,GO:0050657,GO:0050658,GO:0050789,GO:0050790,GO:0050794,GO:0051049,GO:0051179,GO:0051223,GO:0051234,GO:0051236,GO:0051270,GO:0051336,GO:0051345,GO:0051641,GO:0051649,GO:0060191,GO:0060193,GO:0060341,GO:0060429,GO:0060627,GO:0060628,GO:0061024,GO:0065007,GO:0065008,GO:0065009,GO:0070201,GO:0070727,GO:0070861,GO:0071702,GO:0071705,GO:0071840,GO:0072657,GO:0090087,GO:0090158,GO:0097159,GO:0097367,GO:0098588,GO:0098657,GO:0098772,GO:0098791,GO:0098916,GO:0099003,GO:0099504,GO:0099536,GO:0099537,GO:0099643,GO:1901265,GO:1901363,GO:1903292,GO:1903827,GO:2000145	-	ko:K07942	-	-	Arf
PASSSERD02101.3	Belongs to the small GTPase superfamily. Arf family	ARL1	GO:0000139,GO:0000166,GO:0001505,GO:0001882,GO:0001883,GO:0003674,GO:0003824,GO:0003924,GO:0005488,GO:0005515,GO:0005525,GO:0005575,GO:0005622,GO:0005623,GO:0005737,GO:0005794,GO:0005802,GO:0005829,GO:0006403,GO:0006810,GO:0006836,GO:0006897,GO:0006996,GO:0007029,GO:0007030,GO:0007154,GO:0007267,GO:0007268,GO:0007269,GO:0007275,GO:0007431,GO:0007444,GO:0008047,GO:0008104,GO:0008150,GO:0008152,GO:0009404,GO:0009888,GO:0009987,GO:0010256,GO:0010517,GO:0010518,GO:0012505,GO:0015931,GO:0016020,GO:0016043,GO:0016050,GO:0016192,GO:0016197,GO:0016462,GO:0016482,GO:0016787,GO:0016817,GO:0016818,GO:0017076,GO:0017111,GO:0019001,GO:0019748,GO:0019904,GO:0023052,GO:0023061,GO:0030234,GO:0030334,GO:0031090,GO:0031584,GO:0031984,GO:0032386,GO:0032501,GO:0032502,GO:0032549,GO:0032550,GO:0032553,GO:0032555,GO:0032561,GO:0032588,GO:0032879,GO:0032880,GO:0032940,GO:0033036,GO:0033157,GO:0033227,GO:0033363,GO:0033365,GO:0034067,GO:0034613,GO:0035220,GO:0035272,GO:0035295,GO:0035639,GO:0036094,GO:0036465,GO:0040012,GO:0042147,GO:0043085,GO:0043167,GO:0043168,GO:0043226,GO:0043227,GO:0043229,GO:0043231,GO:0044093,GO:0044237,GO:0044422,GO:0044424,GO:0044431,GO:0044444,GO:0044446,GO:0044464,GO:0046903,GO:0046907,GO:0048193,GO:0048488,GO:0048513,GO:0048731,GO:0048732,GO:0048856,GO:0050657,GO:0050658,GO:0050789,GO:0050790,GO:0050794,GO:0051049,GO:0051179,GO:0051223,GO:0051234,GO:0051236,GO:0051270,GO:0051336,GO:0051345,GO:0051641,GO:0051649,GO:0060191,GO:0060193,GO:0060341,GO:0060429,GO:0060627,GO:0060628,GO:0061024,GO:0065007,GO:0065008,GO:0065009,GO:0070201,GO:0070727,GO:0070861,GO:0071702,GO:0071705,GO:0071840,GO:0072657,GO:0090087,GO:0090158,GO:0097159,GO:0097367,GO:0098588,GO:0098657,GO:0098772,GO:0098791,GO:0098916,GO:0099003,GO:0099504,GO:0099536,GO:0099537,GO:0099643,GO:1901265,GO:1901363,GO:1903292,GO:1903827,GO:2000145	-	ko:K07942	-	-	Arf
PASSSERD02102.1	Small subunit processome component 20 homolog	UTP20	GO:0000447,GO:0000460,GO:0000462,GO:0000466,GO:0000469,GO:0000472,GO:0000478,GO:0000479,GO:0000480,GO:0000966,GO:0000967,GO:0005575,GO:0005622,GO:0005623,GO:0005634,GO:0005654,GO:0005730,GO:0005737,GO:0005886,GO:0006139,GO:0006364,GO:0006396,GO:0006725,GO:0006807,GO:0008150,GO:0008152,GO:0008285,GO:0009987,GO:0010467,GO:0016020,GO:0016070,GO:0016072,GO:0022613,GO:0030490,GO:0030684,GO:0030686,GO:0030688,GO:0031974,GO:0031981,GO:0032040,GO:0032991,GO:0034470,GO:0034471,GO:0034641,GO:0034660,GO:0042127,GO:0042254,GO:0042274,GO:0043170,GO:0043226,GO:0043227,GO:0043228,GO:0043229,GO:0043231,GO:0043232,GO:0043233,GO:0044085,GO:0044237,GO:0044238,GO:0044422,GO:0044424,GO:0044428,GO:0044446,GO:0044464,GO:0046483,GO:0048519,GO:0048523,GO:0050789,GO:0050794,GO:0065007,GO:0070013,GO:0071704,GO:0071840,GO:0071944,GO:0090304,GO:0090305,GO:0090501,GO:0090502,GO:1901360,GO:1990904	-	ko:K14772	-	-	DRIM
PASSSERD02103.1	Sodium-coupled monocarboxylate transporter 1	SLC5A8	GO:0003674,GO:0005215,GO:0005319,GO:0005342,GO:0005343,GO:0005575,GO:0005623,GO:0005886,GO:0005903,GO:0006139,GO:0006725,GO:0006732,GO:0006733,GO:0006753,GO:0006793,GO:0006796,GO:0006807,GO:0006810,GO:0006811,GO:0006812,GO:0006814,GO:0006820,GO:0006855,GO:0006869,GO:0008028,GO:0008150,GO:0008152,GO:0008324,GO:0008509,GO:0008514,GO:0009058,GO:0009108,GO:0009117,GO:0009165,GO:0009435,GO:0009987,GO:0010876,GO:0015075,GO:0015077,GO:0015081,GO:0015129,GO:0015238,GO:0015245,GO:0015291,GO:0015293,GO:0015294,GO:0015318,GO:0015355,GO:0015370,GO:0015552,GO:0015636,GO:0015672,GO:0015711,GO:0015718,GO:0015727,GO:0015730,GO:0015849,GO:0015850,GO:0015893,GO:0015908,GO:0015912,GO:0015913,GO:0016020,GO:0016324,GO:0018130,GO:0019359,GO:0019362,GO:0019363,GO:0019438,GO:0019637,GO:0019674,GO:0022803,GO:0022804,GO:0022857,GO:0022890,GO:0030001,GO:0031253,GO:0031526,GO:0033036,GO:0034220,GO:0034356,GO:0034641,GO:0034654,GO:0035725,GO:0035873,GO:0042221,GO:0042493,GO:0042891,GO:0042895,GO:0042995,GO:0044237,GO:0044238,GO:0044249,GO:0044271,GO:0044281,GO:0044425,GO:0044459,GO:0044463,GO:0044464,GO:0045177,GO:0046483,GO:0046496,GO:0046873,GO:0046942,GO:0046943,GO:0050896,GO:0051179,GO:0051186,GO:0051188,GO:0051234,GO:0055085,GO:0055086,GO:0071702,GO:0071704,GO:0071944,GO:0072524,GO:0072525,GO:0090407,GO:0098590,GO:0098655,GO:0098656,GO:0098660,GO:0098662,GO:0098862,GO:0120025,GO:0120038,GO:0140161,GO:1901293,GO:1901360,GO:1901362,GO:1901564,GO:1901566,GO:1901576,GO:1901618,GO:1903825,GO:1905039	-	ko:K14386,ko:K14388	ko04977,map04977	-	SSF
PASSSERD02103.3	Sodium-coupled monocarboxylate transporter 1	SLC5A8	GO:0003674,GO:0005215,GO:0005319,GO:0005342,GO:0005343,GO:0005575,GO:0005623,GO:0005886,GO:0005903,GO:0006139,GO:0006725,GO:0006732,GO:0006733,GO:0006753,GO:0006793,GO:0006796,GO:0006807,GO:0006810,GO:0006811,GO:0006812,GO:0006814,GO:0006820,GO:0006855,GO:0006869,GO:0008028,GO:0008150,GO:0008152,GO:0008324,GO:0008509,GO:0008514,GO:0009058,GO:0009108,GO:0009117,GO:0009165,GO:0009435,GO:0009987,GO:0010876,GO:0015075,GO:0015077,GO:0015081,GO:0015129,GO:0015238,GO:0015245,GO:0015291,GO:0015293,GO:0015294,GO:0015318,GO:0015355,GO:0015370,GO:0015552,GO:0015636,GO:0015672,GO:0015711,GO:0015718,GO:0015727,GO:0015730,GO:0015849,GO:0015850,GO:0015893,GO:0015908,GO:0015912,GO:0015913,GO:0016020,GO:0016324,GO:0018130,GO:0019359,GO:0019362,GO:0019363,GO:0019438,GO:0019637,GO:0019674,GO:0022803,GO:0022804,GO:0022857,GO:0022890,GO:0030001,GO:0031253,GO:0031526,GO:0033036,GO:0034220,GO:0034356,GO:0034641,GO:0034654,GO:0035725,GO:0035873,GO:0042221,GO:0042493,GO:0042891,GO:0042895,GO:0042995,GO:0044237,GO:0044238,GO:0044249,GO:0044271,GO:0044281,GO:0044425,GO:0044459,GO:0044463,GO:0044464,GO:0045177,GO:0046483,GO:0046496,GO:0046873,GO:0046942,GO:0046943,GO:0050896,GO:0051179,GO:0051186,GO:0051188,GO:0051234,GO:0055085,GO:0055086,GO:0071702,GO:0071704,GO:0071944,GO:0072524,GO:0072525,GO:0090407,GO:0098590,GO:0098655,GO:0098656,GO:0098660,GO:0098662,GO:0098862,GO:0120025,GO:0120038,GO:0140161,GO:1901293,GO:1901360,GO:1901362,GO:1901564,GO:1901566,GO:1901576,GO:1901618,GO:1903825,GO:1905039	-	ko:K14386,ko:K14388	ko04977,map04977	-	SSF
PASSSERD02103.2	Sodium-coupled monocarboxylate transporter 1	SLC5A8	GO:0003674,GO:0005215,GO:0005319,GO:0005342,GO:0005343,GO:0005575,GO:0005623,GO:0005886,GO:0005903,GO:0006139,GO:0006725,GO:0006732,GO:0006733,GO:0006753,GO:0006793,GO:0006796,GO:0006807,GO:0006810,GO:0006811,GO:0006812,GO:0006814,GO:0006820,GO:0006855,GO:0006869,GO:0008028,GO:0008150,GO:0008152,GO:0008324,GO:0008509,GO:0008514,GO:0009058,GO:0009108,GO:0009117,GO:0009165,GO:0009435,GO:0009987,GO:0010876,GO:0015075,GO:0015077,GO:0015081,GO:0015129,GO:0015238,GO:0015245,GO:0015291,GO:0015293,GO:0015294,GO:0015318,GO:0015355,GO:0015370,GO:0015552,GO:0015636,GO:0015672,GO:0015711,GO:0015718,GO:0015727,GO:0015730,GO:0015849,GO:0015850,GO:0015893,GO:0015908,GO:0015912,GO:0015913,GO:0016020,GO:0016324,GO:0018130,GO:0019359,GO:0019362,GO:0019363,GO:0019438,GO:0019637,GO:0019674,GO:0022803,GO:0022804,GO:0022857,GO:0022890,GO:0030001,GO:0031253,GO:0031526,GO:0033036,GO:0034220,GO:0034356,GO:0034641,GO:0034654,GO:0035725,GO:0035873,GO:0042221,GO:0042493,GO:0042891,GO:0042895,GO:0042995,GO:0044237,GO:0044238,GO:0044249,GO:0044271,GO:0044281,GO:0044425,GO:0044459,GO:0044463,GO:0044464,GO:0045177,GO:0046483,GO:0046496,GO:0046873,GO:0046942,GO:0046943,GO:0050896,GO:0051179,GO:0051186,GO:0051188,GO:0051234,GO:0055085,GO:0055086,GO:0071702,GO:0071704,GO:0071944,GO:0072524,GO:0072525,GO:0090407,GO:0098590,GO:0098655,GO:0098656,GO:0098660,GO:0098662,GO:0098862,GO:0120025,GO:0120038,GO:0140161,GO:1901293,GO:1901360,GO:1901362,GO:1901564,GO:1901566,GO:1901576,GO:1901618,GO:1903825,GO:1905039	-	ko:K14386,ko:K14388	ko04977,map04977	-	SSF
PASSSERD02104.1	Dimerisation domain of Ca+-activated chloride-channel, anoctamin	ANO4	GO:0003674,GO:0005215,GO:0005216,GO:0005229,GO:0005253,GO:0005254,GO:0005575,GO:0005622,GO:0005623,GO:0005886,GO:0006810,GO:0006811,GO:0006820,GO:0006821,GO:0008150,GO:0008509,GO:0015075,GO:0015103,GO:0015108,GO:0015267,GO:0015318,GO:0015698,GO:0016020,GO:0022803,GO:0022836,GO:0022838,GO:0022839,GO:0022857,GO:0034220,GO:0044464,GO:0051179,GO:0051234,GO:0055085,GO:0061778,GO:0071944,GO:0098656,GO:0098660,GO:0098661,GO:1902476	-	ko:K19480,ko:K19496,ko:K19498,ko:K19499	-	-	Anoct_dimer,Anoctamin
PASSSERD02105.1	GAS2-like protein 3	GAS2L3	GO:0000226,GO:0003674,GO:0003779,GO:0005488,GO:0005515,GO:0005575,GO:0005622,GO:0005623,GO:0005856,GO:0006996,GO:0007010,GO:0007017,GO:0008017,GO:0008092,GO:0008150,GO:0009987,GO:0015629,GO:0015630,GO:0015631,GO:0016043,GO:0030029,GO:0030036,GO:0043226,GO:0043228,GO:0043229,GO:0043232,GO:0044424,GO:0044464,GO:0071840	-	-	-	-	CH,GAS2
PASSSERD02105.2	GAS2-like protein 3	GAS2L3	GO:0000226,GO:0003674,GO:0003779,GO:0005488,GO:0005515,GO:0005575,GO:0005622,GO:0005623,GO:0005856,GO:0006996,GO:0007010,GO:0007017,GO:0008017,GO:0008092,GO:0008150,GO:0009987,GO:0015629,GO:0015630,GO:0015631,GO:0016043,GO:0030029,GO:0030036,GO:0043226,GO:0043228,GO:0043229,GO:0043232,GO:0044424,GO:0044464,GO:0071840	-	-	-	-	CH,GAS2
PASSSERD02106.2	Nuclear receptor subfamily 1, group H, member 4	NR1H4	GO:0000122,GO:0000228,GO:0000785,GO:0000790,GO:0000791,GO:0000820,GO:0000976,GO:0000977,GO:0000978,GO:0000980,GO:0000981,GO:0000982,GO:0000987,GO:0000988,GO:0000989,GO:0001012,GO:0001067,GO:0001076,GO:0001077,GO:0001079,GO:0001080,GO:0001101,GO:0001158,GO:0001190,GO:0001228,GO:0001816,GO:0001817,GO:0001818,GO:0001959,GO:0001960,GO:0002218,GO:0002221,GO:0002224,GO:0002237,GO:0002253,GO:0002376,GO:0002682,GO:0002684,GO:0002757,GO:0002758,GO:0002764,GO:0002790,GO:0002791,GO:0002792,GO:0002793,GO:0003674,GO:0003676,GO:0003677,GO:0003690,GO:0003700,GO:0003705,GO:0003712,GO:0003713,GO:0003714,GO:0004879,GO:0005102,GO:0005488,GO:0005496,GO:0005515,GO:0005575,GO:0005622,GO:0005623,GO:0005634,GO:0005654,GO:0005694,GO:0005719,GO:0006082,GO:0006109,GO:0006139,GO:0006325,GO:0006351,GO:0006352,GO:0006355,GO:0006357,GO:0006366,GO:0006367,GO:0006464,GO:0006479,GO:0006521,GO:0006629,GO:0006725,GO:0006807,GO:0006808,GO:0006810,GO:0006811,GO:0006820,GO:0006869,GO:0006950,GO:0006952,GO:0006996,GO:0007043,GO:0007154,GO:0007165,GO:0007166,GO:0007219,GO:0007275,GO:0007584,GO:0008104,GO:0008134,GO:0008150,GO:0008152,GO:0008202,GO:0008206,GO:0008213,GO:0008289,GO:0009058,GO:0009059,GO:0009306,GO:0009605,GO:0009607,GO:0009617,GO:0009719,GO:0009743,GO:0009746,GO:0009749,GO:0009889,GO:0009890,GO:0009891,GO:0009892,GO:0009893,GO:0009966,GO:0009967,GO:0009968,GO:0009987,GO:0009991,GO:0010033,GO:0010243,GO:0010467,GO:0010468,GO:0010556,GO:0010557,GO:0010558,GO:0010562,GO:0010565,GO:0010604,GO:0010605,GO:0010628,GO:0010629,GO:0010646,GO:0010647,GO:0010648,GO:0010803,GO:0010804,GO:0010817,GO:0010827,GO:0010828,GO:0010876,GO:0010894,GO:0010941,GO:0010984,GO:0010988,GO:0015031,GO:0015711,GO:0015718,GO:0015721,GO:0015833,GO:0015849,GO:0015850,GO:0016043,GO:0016070,GO:0016569,GO:0016570,GO:0016571,GO:0016922,GO:0018130,GO:0018193,GO:0018195,GO:0018216,GO:0019216,GO:0019218,GO:0019219,GO:0019220,GO:0019222,GO:0019438,GO:0019538,GO:0019725,GO:0019752,GO:0022607,GO:0023051,GO:0023052,GO:0023056,GO:0023057,GO:0030522,GO:0031323,GO:0031324,GO:0031325,GO:0031326,GO:0031327,GO:0031328,GO:0031347,GO:0031348,GO:0031349,GO:0031406,GO:0031667,GO:0031668,GO:0031669,GO:0031670,GO:0031974,GO:0031981,GO:0032024,GO:0032052,GO:0032088,GO:0032101,GO:0032102,GO:0032259,GO:0032496,GO:0032501,GO:0032502,GO:0032620,GO:0032642,GO:0032649,GO:0032652,GO:0032663,GO:0032675,GO:0032680,GO:0032682,GO:0032689,GO:0032692,GO:0032703,GO:0032715,GO:0032720,GO:0032774,GO:0032787,GO:0032879,GO:0032880,GO:0032940,GO:0033036,GO:0033218,GO:0033238,GO:0033240,GO:0033293,GO:0033500,GO:0033993,GO:0034142,GO:0034162,GO:0034248,GO:0034255,GO:0034284,GO:0034329,GO:0034330,GO:0034641,GO:0034645,GO:0034654,GO:0034762,GO:0034764,GO:0034969,GO:0034971,GO:0035257,GO:0035295,GO:0035326,GO:0035356,GO:0035774,GO:0036094,GO:0036211,GO:0038023,GO:0038181,GO:0038183,GO:0038185,GO:0042221,GO:0042277,GO:0042592,GO:0042593,GO:0042632,GO:0042742,GO:0042886,GO:0042974,GO:0042981,GO:0043066,GO:0043067,GO:0043069,GO:0043122,GO:0043124,GO:0043167,GO:0043168,GO:0043170,GO:0043177,GO:0043207,GO:0043226,GO:0043227,GO:0043228,GO:0043229,GO:0043231,GO:0043232,GO:0043233,GO:0043412,GO:0043414,GO:0043433,GO:0043436,GO:0043565,GO:0044085,GO:0044092,GO:0044212,GO:0044237,GO:0044238,GO:0044249,GO:0044260,GO:0044267,GO:0044271,GO:0044281,GO:0044422,GO:0044424,GO:0044427,GO:0044428,GO:0044446,GO:0044454,GO:0044464,GO:0045088,GO:0045089,GO:0045184,GO:0045216,GO:0045764,GO:0045833,GO:0045834,GO:0045848,GO:0045892,GO:0045893,GO:0045934,GO:0045935,GO:0045937,GO:0045939,GO:0045944,GO:0046324,GO:0046326,GO:0046483,GO:0046626,GO:0046628,GO:0046883,GO:0046887,GO:0046889,GO:0046890,GO:0046903,GO:0046942,GO:0046965,GO:0046982,GO:0046983,GO:0048518,GO:0048519,GO:0048522,GO:0048523,GO:0048565,GO:0048583,GO:0048584,GO:0048585,GO:0048731,GO:0048856,GO:0048878,GO:0050663,GO:0050707,GO:0050708,GO:0050709,GO:0050710,GO:0050714,GO:0050727,GO:0050728,GO:0050776,GO:0050778,GO:0050789,GO:0050793,GO:0050794,GO:0050796,GO:0050801,GO:0050810,GO:0050896,GO:0051046,GO:0051047,GO:0051048,GO:0051049,GO:0051050,GO:0051051,GO:0051055,GO:0051090,GO:0051094,GO:0051171,GO:0051172,GO:0051173,GO:0051174,GO:0051179,GO:0051222,GO:0051223,GO:0051224,GO:0051234,GO:0051239,GO:0051240,GO:0051241,GO:0051252,GO:0051253,GO:0051254,GO:0051276,GO:0051427,GO:0051704,GO:0051707,GO:0051716,GO:0055081,GO:0055082,GO:0055088,GO:0055089,GO:0055090,GO:0055092,GO:0055123,GO:0060089,GO:0060255,GO:0060341,GO:0060548,GO:0060759,GO:0060761,GO:0061178,GO:0062012,GO:0062013,GO:0062014,GO:0065007,GO:0065008,GO:0065009,GO:0070013,GO:0070201,GO:0070328,GO:0070542,GO:0070857,GO:0070858,GO:0070887,GO:0071071,GO:0071073,GO:0071216,GO:0071219,GO:0071222,GO:0071229,GO:0071310,GO:0071396,GO:0071398,GO:0071417,GO:0071495,GO:0071496,GO:0071637,GO:0071638,GO:0071702,GO:0071704,GO:0071705,GO:0071840,GO:0072615,GO:0080090,GO:0080134,GO:0090087,GO:0090181,GO:0090276,GO:0090277,GO:0090293,GO:0090294,GO:0090304,GO:0097159,GO:0097659,GO:0098531,GO:0098542,GO:0140110,GO:1900076,GO:1900078,GO:1901360,GO:1901362,GO:1901363,GO:1901564,GO:1901576,GO:1901615,GO:1901698,GO:1901699,GO:1901700,GO:1901701,GO:1902122,GO:1902531,GO:1902532,GO:1902679,GO:1902680,GO:1902713,GO:1902714,GO:1903314,GO:1903506,GO:1903507,GO:1903508,GO:1903530,GO:1903531,GO:1903532,GO:1903555,GO:1903556,GO:1903725,GO:1903727,GO:1904177,GO:1904179,GO:1904251,GO:1904252,GO:1904467,GO:1904468,GO:1904950,GO:1904951,GO:1905693,GO:1905695,GO:1990837,GO:2000026,GO:2000112,GO:2000113,GO:2000211,GO:2000213,GO:2001141,GO:2001248,GO:2001250,GO:2001273,GO:2001275	-	ko:K08537	ko04976,map04976	-	Hormone_recep,zf-C4
PASSSERD02106.1	Nuclear receptor subfamily 1, group H, member 4	NR1H4	GO:0000122,GO:0000228,GO:0000785,GO:0000790,GO:0000791,GO:0000820,GO:0000976,GO:0000977,GO:0000978,GO:0000980,GO:0000981,GO:0000982,GO:0000987,GO:0000988,GO:0000989,GO:0001012,GO:0001067,GO:0001076,GO:0001077,GO:0001079,GO:0001080,GO:0001101,GO:0001158,GO:0001190,GO:0001228,GO:0001816,GO:0001817,GO:0001818,GO:0001959,GO:0001960,GO:0002218,GO:0002221,GO:0002224,GO:0002237,GO:0002253,GO:0002376,GO:0002682,GO:0002684,GO:0002757,GO:0002758,GO:0002764,GO:0002790,GO:0002791,GO:0002792,GO:0002793,GO:0003674,GO:0003676,GO:0003677,GO:0003690,GO:0003700,GO:0003705,GO:0003712,GO:0003713,GO:0003714,GO:0004879,GO:0005102,GO:0005488,GO:0005496,GO:0005515,GO:0005575,GO:0005622,GO:0005623,GO:0005634,GO:0005654,GO:0005694,GO:0005719,GO:0006082,GO:0006109,GO:0006139,GO:0006325,GO:0006351,GO:0006352,GO:0006355,GO:0006357,GO:0006366,GO:0006367,GO:0006464,GO:0006479,GO:0006521,GO:0006629,GO:0006725,GO:0006807,GO:0006808,GO:0006810,GO:0006811,GO:0006820,GO:0006869,GO:0006950,GO:0006952,GO:0006996,GO:0007043,GO:0007154,GO:0007165,GO:0007166,GO:0007219,GO:0007275,GO:0007584,GO:0008104,GO:0008134,GO:0008150,GO:0008152,GO:0008202,GO:0008206,GO:0008213,GO:0008289,GO:0009058,GO:0009059,GO:0009306,GO:0009605,GO:0009607,GO:0009617,GO:0009719,GO:0009743,GO:0009746,GO:0009749,GO:0009889,GO:0009890,GO:0009891,GO:0009892,GO:0009893,GO:0009966,GO:0009967,GO:0009968,GO:0009987,GO:0009991,GO:0010033,GO:0010243,GO:0010467,GO:0010468,GO:0010556,GO:0010557,GO:0010558,GO:0010562,GO:0010565,GO:0010604,GO:0010605,GO:0010628,GO:0010629,GO:0010646,GO:0010647,GO:0010648,GO:0010803,GO:0010804,GO:0010817,GO:0010827,GO:0010828,GO:0010876,GO:0010894,GO:0010941,GO:0010984,GO:0010988,GO:0015031,GO:0015711,GO:0015718,GO:0015721,GO:0015833,GO:0015849,GO:0015850,GO:0016043,GO:0016070,GO:0016569,GO:0016570,GO:0016571,GO:0016922,GO:0018130,GO:0018193,GO:0018195,GO:0018216,GO:0019216,GO:0019218,GO:0019219,GO:0019220,GO:0019222,GO:0019438,GO:0019538,GO:0019725,GO:0019752,GO:0022607,GO:0023051,GO:0023052,GO:0023056,GO:0023057,GO:0030522,GO:0031323,GO:0031324,GO:0031325,GO:0031326,GO:0031327,GO:0031328,GO:0031347,GO:0031348,GO:0031349,GO:0031406,GO:0031667,GO:0031668,GO:0031669,GO:0031670,GO:0031974,GO:0031981,GO:0032024,GO:0032052,GO:0032088,GO:0032101,GO:0032102,GO:0032259,GO:0032496,GO:0032501,GO:0032502,GO:0032620,GO:0032642,GO:0032649,GO:0032652,GO:0032663,GO:0032675,GO:0032680,GO:0032682,GO:0032689,GO:0032692,GO:0032703,GO:0032715,GO:0032720,GO:0032774,GO:0032787,GO:0032879,GO:0032880,GO:0032940,GO:0033036,GO:0033218,GO:0033238,GO:0033240,GO:0033293,GO:0033500,GO:0033993,GO:0034142,GO:0034162,GO:0034248,GO:0034255,GO:0034284,GO:0034329,GO:0034330,GO:0034641,GO:0034645,GO:0034654,GO:0034762,GO:0034764,GO:0034969,GO:0034971,GO:0035257,GO:0035295,GO:0035326,GO:0035356,GO:0035774,GO:0036094,GO:0036211,GO:0038023,GO:0038181,GO:0038183,GO:0038185,GO:0042221,GO:0042277,GO:0042592,GO:0042593,GO:0042632,GO:0042742,GO:0042886,GO:0042974,GO:0042981,GO:0043066,GO:0043067,GO:0043069,GO:0043122,GO:0043124,GO:0043167,GO:0043168,GO:0043170,GO:0043177,GO:0043207,GO:0043226,GO:0043227,GO:0043228,GO:0043229,GO:0043231,GO:0043232,GO:0043233,GO:0043412,GO:0043414,GO:0043433,GO:0043436,GO:0043565,GO:0044085,GO:0044092,GO:0044212,GO:0044237,GO:0044238,GO:0044249,GO:0044260,GO:0044267,GO:0044271,GO:0044281,GO:0044422,GO:0044424,GO:0044427,GO:0044428,GO:0044446,GO:0044454,GO:0044464,GO:0045088,GO:0045089,GO:0045184,GO:0045216,GO:0045764,GO:0045833,GO:0045834,GO:0045848,GO:0045892,GO:0045893,GO:0045934,GO:0045935,GO:0045937,GO:0045939,GO:0045944,GO:0046324,GO:0046326,GO:0046483,GO:0046626,GO:0046628,GO:0046883,GO:0046887,GO:0046889,GO:0046890,GO:0046903,GO:0046942,GO:0046965,GO:0046982,GO:0046983,GO:0048518,GO:0048519,GO:0048522,GO:0048523,GO:0048565,GO:0048583,GO:0048584,GO:0048585,GO:0048731,GO:0048856,GO:0048878,GO:0050663,GO:0050707,GO:0050708,GO:0050709,GO:0050710,GO:0050714,GO:0050727,GO:0050728,GO:0050776,GO:0050778,GO:0050789,GO:0050793,GO:0050794,GO:0050796,GO:0050801,GO:0050810,GO:0050896,GO:0051046,GO:0051047,GO:0051048,GO:0051049,GO:0051050,GO:0051051,GO:0051055,GO:0051090,GO:0051094,GO:0051171,GO:0051172,GO:0051173,GO:0051174,GO:0051179,GO:0051222,GO:0051223,GO:0051224,GO:0051234,GO:0051239,GO:0051240,GO:0051241,GO:0051252,GO:0051253,GO:0051254,GO:0051276,GO:0051427,GO:0051704,GO:0051707,GO:0051716,GO:0055081,GO:0055082,GO:0055088,GO:0055089,GO:0055090,GO:0055092,GO:0055123,GO:0060089,GO:0060255,GO:0060341,GO:0060548,GO:0060759,GO:0060761,GO:0061178,GO:0062012,GO:0062013,GO:0062014,GO:0065007,GO:0065008,GO:0065009,GO:0070013,GO:0070201,GO:0070328,GO:0070542,GO:0070857,GO:0070858,GO:0070887,GO:0071071,GO:0071073,GO:0071216,GO:0071219,GO:0071222,GO:0071229,GO:0071310,GO:0071396,GO:0071398,GO:0071417,GO:0071495,GO:0071496,GO:0071637,GO:0071638,GO:0071702,GO:0071704,GO:0071705,GO:0071840,GO:0072615,GO:0080090,GO:0080134,GO:0090087,GO:0090181,GO:0090276,GO:0090277,GO:0090293,GO:0090294,GO:0090304,GO:0097159,GO:0097659,GO:0098531,GO:0098542,GO:0140110,GO:1900076,GO:1900078,GO:1901360,GO:1901362,GO:1901363,GO:1901564,GO:1901576,GO:1901615,GO:1901698,GO:1901699,GO:1901700,GO:1901701,GO:1902122,GO:1902531,GO:1902532,GO:1902679,GO:1902680,GO:1902713,GO:1902714,GO:1903314,GO:1903506,GO:1903507,GO:1903508,GO:1903530,GO:1903531,GO:1903532,GO:1903555,GO:1903556,GO:1903725,GO:1903727,GO:1904177,GO:1904179,GO:1904251,GO:1904252,GO:1904467,GO:1904468,GO:1904950,GO:1904951,GO:1905693,GO:1905695,GO:1990837,GO:2000026,GO:2000112,GO:2000113,GO:2000211,GO:2000213,GO:2001141,GO:2001248,GO:2001250,GO:2001273,GO:2001275	-	ko:K08537	ko04976,map04976	-	Hormone_recep,zf-C4
PASSSERD02106.3	Nuclear receptor subfamily 1, group H, member 4	NR1H4	GO:0000122,GO:0000228,GO:0000785,GO:0000790,GO:0000791,GO:0000820,GO:0000976,GO:0000977,GO:0000978,GO:0000980,GO:0000981,GO:0000982,GO:0000987,GO:0000988,GO:0000989,GO:0001012,GO:0001067,GO:0001076,GO:0001077,GO:0001079,GO:0001080,GO:0001101,GO:0001158,GO:0001190,GO:0001228,GO:0001816,GO:0001817,GO:0001818,GO:0001959,GO:0001960,GO:0002218,GO:0002221,GO:0002224,GO:0002237,GO:0002253,GO:0002376,GO:0002682,GO:0002684,GO:0002757,GO:0002758,GO:0002764,GO:0002790,GO:0002791,GO:0002792,GO:0002793,GO:0003674,GO:0003676,GO:0003677,GO:0003690,GO:0003700,GO:0003705,GO:0003712,GO:0003713,GO:0003714,GO:0004879,GO:0005102,GO:0005488,GO:0005496,GO:0005515,GO:0005575,GO:0005622,GO:0005623,GO:0005634,GO:0005654,GO:0005694,GO:0005719,GO:0006082,GO:0006109,GO:0006139,GO:0006325,GO:0006351,GO:0006352,GO:0006355,GO:0006357,GO:0006366,GO:0006367,GO:0006464,GO:0006479,GO:0006521,GO:0006629,GO:0006725,GO:0006807,GO:0006808,GO:0006810,GO:0006811,GO:0006820,GO:0006869,GO:0006950,GO:0006952,GO:0006996,GO:0007043,GO:0007154,GO:0007165,GO:0007166,GO:0007219,GO:0007275,GO:0007584,GO:0008104,GO:0008134,GO:0008150,GO:0008152,GO:0008202,GO:0008206,GO:0008213,GO:0008289,GO:0009058,GO:0009059,GO:0009306,GO:0009605,GO:0009607,GO:0009617,GO:0009719,GO:0009743,GO:0009746,GO:0009749,GO:0009889,GO:0009890,GO:0009891,GO:0009892,GO:0009893,GO:0009966,GO:0009967,GO:0009968,GO:0009987,GO:0009991,GO:0010033,GO:0010243,GO:0010467,GO:0010468,GO:0010556,GO:0010557,GO:0010558,GO:0010562,GO:0010565,GO:0010604,GO:0010605,GO:0010628,GO:0010629,GO:0010646,GO:0010647,GO:0010648,GO:0010803,GO:0010804,GO:0010817,GO:0010827,GO:0010828,GO:0010876,GO:0010894,GO:0010941,GO:0010984,GO:0010988,GO:0015031,GO:0015711,GO:0015718,GO:0015721,GO:0015833,GO:0015849,GO:0015850,GO:0016043,GO:0016070,GO:0016569,GO:0016570,GO:0016571,GO:0016922,GO:0018130,GO:0018193,GO:0018195,GO:0018216,GO:0019216,GO:0019218,GO:0019219,GO:0019220,GO:0019222,GO:0019438,GO:0019538,GO:0019725,GO:0019752,GO:0022607,GO:0023051,GO:0023052,GO:0023056,GO:0023057,GO:0030522,GO:0031323,GO:0031324,GO:0031325,GO:0031326,GO:0031327,GO:0031328,GO:0031347,GO:0031348,GO:0031349,GO:0031406,GO:0031667,GO:0031668,GO:0031669,GO:0031670,GO:0031974,GO:0031981,GO:0032024,GO:0032052,GO:0032088,GO:0032101,GO:0032102,GO:0032259,GO:0032496,GO:0032501,GO:0032502,GO:0032620,GO:0032642,GO:0032649,GO:0032652,GO:0032663,GO:0032675,GO:0032680,GO:0032682,GO:0032689,GO:0032692,GO:0032703,GO:0032715,GO:0032720,GO:0032774,GO:0032787,GO:0032879,GO:0032880,GO:0032940,GO:0033036,GO:0033218,GO:0033238,GO:0033240,GO:0033293,GO:0033500,GO:0033993,GO:0034142,GO:0034162,GO:0034248,GO:0034255,GO:0034284,GO:0034329,GO:0034330,GO:0034641,GO:0034645,GO:0034654,GO:0034762,GO:0034764,GO:0034969,GO:0034971,GO:0035257,GO:0035295,GO:0035326,GO:0035356,GO:0035774,GO:0036094,GO:0036211,GO:0038023,GO:0038181,GO:0038183,GO:0038185,GO:0042221,GO:0042277,GO:0042592,GO:0042593,GO:0042632,GO:0042742,GO:0042886,GO:0042974,GO:0042981,GO:0043066,GO:0043067,GO:0043069,GO:0043122,GO:0043124,GO:0043167,GO:0043168,GO:0043170,GO:0043177,GO:0043207,GO:0043226,GO:0043227,GO:0043228,GO:0043229,GO:0043231,GO:0043232,GO:0043233,GO:0043412,GO:0043414,GO:0043433,GO:0043436,GO:0043565,GO:0044085,GO:0044092,GO:0044212,GO:0044237,GO:0044238,GO:0044249,GO:0044260,GO:0044267,GO:0044271,GO:0044281,GO:0044422,GO:0044424,GO:0044427,GO:0044428,GO:0044446,GO:0044454,GO:0044464,GO:0045088,GO:0045089,GO:0045184,GO:0045216,GO:0045764,GO:0045833,GO:0045834,GO:0045848,GO:0045892,GO:0045893,GO:0045934,GO:0045935,GO:0045937,GO:0045939,GO:0045944,GO:0046324,GO:0046326,GO:0046483,GO:0046626,GO:0046628,GO:0046883,GO:0046887,GO:0046889,GO:0046890,GO:0046903,GO:0046942,GO:0046965,GO:0046982,GO:0046983,GO:0048518,GO:0048519,GO:0048522,GO:0048523,GO:0048565,GO:0048583,GO:0048584,GO:0048585,GO:0048731,GO:0048856,GO:0048878,GO:0050663,GO:0050707,GO:0050708,GO:0050709,GO:0050710,GO:0050714,GO:0050727,GO:0050728,GO:0050776,GO:0050778,GO:0050789,GO:0050793,GO:0050794,GO:0050796,GO:0050801,GO:0050810,GO:0050896,GO:0051046,GO:0051047,GO:0051048,GO:0051049,GO:0051050,GO:0051051,GO:0051055,GO:0051090,GO:0051094,GO:0051171,GO:0051172,GO:0051173,GO:0051174,GO:0051179,GO:0051222,GO:0051223,GO:0051224,GO:0051234,GO:0051239,GO:0051240,GO:0051241,GO:0051252,GO:0051253,GO:0051254,GO:0051276,GO:0051427,GO:0051704,GO:0051707,GO:0051716,GO:0055081,GO:0055082,GO:0055088,GO:0055089,GO:0055090,GO:0055092,GO:0055123,GO:0060089,GO:0060255,GO:0060341,GO:0060548,GO:0060759,GO:0060761,GO:0061178,GO:0062012,GO:0062013,GO:0062014,GO:0065007,GO:0065008,GO:0065009,GO:0070013,GO:0070201,GO:0070328,GO:0070542,GO:0070857,GO:0070858,GO:0070887,GO:0071071,GO:0071073,GO:0071216,GO:0071219,GO:0071222,GO:0071229,GO:0071310,GO:0071396,GO:0071398,GO:0071417,GO:0071495,GO:0071496,GO:0071637,GO:0071638,GO:0071702,GO:0071704,GO:0071705,GO:0071840,GO:0072615,GO:0080090,GO:0080134,GO:0090087,GO:0090181,GO:0090276,GO:0090277,GO:0090293,GO:0090294,GO:0090304,GO:0097159,GO:0097659,GO:0098531,GO:0098542,GO:0140110,GO:1900076,GO:1900078,GO:1901360,GO:1901362,GO:1901363,GO:1901564,GO:1901576,GO:1901615,GO:1901698,GO:1901699,GO:1901700,GO:1901701,GO:1902122,GO:1902531,GO:1902532,GO:1902679,GO:1902680,GO:1902713,GO:1902714,GO:1903314,GO:1903506,GO:1903507,GO:1903508,GO:1903530,GO:1903531,GO:1903532,GO:1903555,GO:1903556,GO:1903725,GO:1903727,GO:1904177,GO:1904179,GO:1904251,GO:1904252,GO:1904467,GO:1904468,GO:1904950,GO:1904951,GO:1905693,GO:1905695,GO:1990837,GO:2000026,GO:2000112,GO:2000113,GO:2000211,GO:2000213,GO:2001141,GO:2001248,GO:2001250,GO:2001273,GO:2001275	-	ko:K08537	ko04976,map04976	-	Hormone_recep,zf-C4
PASSSERD02107.1	Vesicular glutamate transporter	SLC17A8	GO:0001654,GO:0003008,GO:0003333,GO:0003407,GO:0003674,GO:0005215,GO:0005283,GO:0005310,GO:0005313,GO:0005326,GO:0005342,GO:0005343,GO:0005416,GO:0005575,GO:0005622,GO:0005623,GO:0005737,GO:0005768,GO:0005770,GO:0005771,GO:0006810,GO:0006811,GO:0006812,GO:0006814,GO:0006820,GO:0006835,GO:0006836,GO:0006855,GO:0006865,GO:0006950,GO:0006970,GO:0006972,GO:0007154,GO:0007267,GO:0007268,GO:0007275,GO:0007399,GO:0007417,GO:0007420,GO:0007423,GO:0007600,GO:0007610,GO:0007626,GO:0008021,GO:0008150,GO:0008324,GO:0008344,GO:0008509,GO:0008514,GO:0009605,GO:0009612,GO:0009628,GO:0009987,GO:0010035,GO:0010646,GO:0010647,GO:0012505,GO:0012506,GO:0015075,GO:0015077,GO:0015081,GO:0015171,GO:0015172,GO:0015179,GO:0015238,GO:0015291,GO:0015293,GO:0015294,GO:0015318,GO:0015370,GO:0015501,GO:0015672,GO:0015711,GO:0015800,GO:0015807,GO:0015813,GO:0015849,GO:0015893,GO:0016020,GO:0016021,GO:0016057,GO:0017153,GO:0022804,GO:0022857,GO:0022890,GO:0023051,GO:0023052,GO:0023056,GO:0030001,GO:0030133,GO:0030285,GO:0030424,GO:0030425,GO:0030534,GO:0030658,GO:0030659,GO:0030672,GO:0031090,GO:0031224,GO:0031300,GO:0031301,GO:0031410,GO:0031982,GO:0032501,GO:0032502,GO:0033267,GO:0034220,GO:0035249,GO:0035725,GO:0036477,GO:0040012,GO:0040017,GO:0042221,GO:0042391,GO:0042493,GO:0042995,GO:0043005,GO:0043010,GO:0043025,GO:0043051,GO:0043058,GO:0043204,GO:0043226,GO:0043227,GO:0043229,GO:0043583,GO:0043679,GO:0043900,GO:0043901,GO:0044297,GO:0044306,GO:0044422,GO:0044424,GO:0044425,GO:0044433,GO:0044444,GO:0044446,GO:0044456,GO:0044463,GO:0044464,GO:0045202,GO:0046873,GO:0046942,GO:0046943,GO:0048513,GO:0048518,GO:0048519,GO:0048521,GO:0048522,GO:0048731,GO:0048839,GO:0048856,GO:0050789,GO:0050794,GO:0050795,GO:0050803,GO:0050804,GO:0050806,GO:0050877,GO:0050885,GO:0050896,GO:0050905,GO:0050957,GO:0051179,GO:0051234,GO:0051239,GO:0051241,GO:0055085,GO:0060004,GO:0060005,GO:0060041,GO:0060076,GO:0060259,GO:0060322,GO:0061094,GO:0061096,GO:0065007,GO:0065008,GO:0070382,GO:0071702,GO:0071705,GO:0090102,GO:0097386,GO:0097440,GO:0097441,GO:0097447,GO:0097449,GO:0097450,GO:0097451,GO:0097458,GO:0097708,GO:0098563,GO:0098588,GO:0098655,GO:0098656,GO:0098660,GO:0098662,GO:0098793,GO:0098805,GO:0098916,GO:0099177,GO:0099501,GO:0099503,GO:0099536,GO:0099537,GO:0120025,GO:0120038,GO:0150034,GO:1900073,GO:1900075,GO:1902435,GO:1902436,GO:1902475,GO:1903825,GO:1903998,GO:1905039,GO:1905852,GO:1990030,GO:2000241,GO:2000242	-	ko:K08193,ko:K12301,ko:K12302	ko04142,ko04721,ko04723,ko04724,ko05033,map04142,map04721,map04723,map04724,map05033	-	MFS_1
PASSSERD02108.1	SCY1-like protein 2	SCYL2	GO:0000003,GO:0000139,GO:0002090,GO:0002092,GO:0003674,GO:0005102,GO:0005488,GO:0005515,GO:0005575,GO:0005622,GO:0005623,GO:0005737,GO:0005768,GO:0005794,GO:0005802,GO:0006810,GO:0006897,GO:0006898,GO:0007034,GO:0007041,GO:0007154,GO:0007165,GO:0007166,GO:0007267,GO:0008150,GO:0008152,GO:0008333,GO:0009893,GO:0009966,GO:0009968,GO:0009987,GO:0010008,GO:0010604,GO:0010646,GO:0010648,GO:0012505,GO:0016020,GO:0016055,GO:0016192,GO:0019222,GO:0023051,GO:0023052,GO:0023057,GO:0030100,GO:0030111,GO:0030135,GO:0030136,GO:0030178,GO:0031090,GO:0031323,GO:0031325,GO:0031410,GO:0031623,GO:0031982,GO:0031984,GO:0032501,GO:0032504,GO:0032588,GO:0032879,GO:0043112,GO:0043170,GO:0043226,GO:0043227,GO:0043229,GO:0043231,GO:0044237,GO:0044260,GO:0044422,GO:0044424,GO:0044431,GO:0044433,GO:0044440,GO:0044444,GO:0044446,GO:0044464,GO:0045807,GO:0046907,GO:0048259,GO:0048260,GO:0048471,GO:0048518,GO:0048519,GO:0048522,GO:0048523,GO:0048583,GO:0048585,GO:0050789,GO:0050794,GO:0050896,GO:0051049,GO:0051050,GO:0051128,GO:0051130,GO:0051179,GO:0051234,GO:0051641,GO:0051649,GO:0051716,GO:0060070,GO:0060255,GO:0060627,GO:0060828,GO:0065007,GO:0071704,GO:0090090,GO:0097708,GO:0098588,GO:0098657,GO:0098791,GO:0098805,GO:0198738,GO:1905114,GO:2000286,GO:2000369,GO:2000370	-	ko:K17541	-	-	Pkinase
PASSSERD02108.2	SCY1-like protein 2	SCYL2	GO:0000003,GO:0000139,GO:0002090,GO:0002092,GO:0003674,GO:0005102,GO:0005488,GO:0005515,GO:0005575,GO:0005622,GO:0005623,GO:0005737,GO:0005768,GO:0005794,GO:0005802,GO:0006810,GO:0006897,GO:0006898,GO:0007034,GO:0007041,GO:0007154,GO:0007165,GO:0007166,GO:0007267,GO:0008150,GO:0008152,GO:0008333,GO:0009893,GO:0009966,GO:0009968,GO:0009987,GO:0010008,GO:0010604,GO:0010646,GO:0010648,GO:0012505,GO:0016020,GO:0016055,GO:0016192,GO:0019222,GO:0023051,GO:0023052,GO:0023057,GO:0030100,GO:0030111,GO:0030135,GO:0030136,GO:0030178,GO:0031090,GO:0031323,GO:0031325,GO:0031410,GO:0031623,GO:0031982,GO:0031984,GO:0032501,GO:0032504,GO:0032588,GO:0032879,GO:0043112,GO:0043170,GO:0043226,GO:0043227,GO:0043229,GO:0043231,GO:0044237,GO:0044260,GO:0044422,GO:0044424,GO:0044431,GO:0044433,GO:0044440,GO:0044444,GO:0044446,GO:0044464,GO:0045807,GO:0046907,GO:0048259,GO:0048260,GO:0048471,GO:0048518,GO:0048519,GO:0048522,GO:0048523,GO:0048583,GO:0048585,GO:0050789,GO:0050794,GO:0050896,GO:0051049,GO:0051050,GO:0051128,GO:0051130,GO:0051179,GO:0051234,GO:0051641,GO:0051649,GO:0051716,GO:0060070,GO:0060255,GO:0060627,GO:0060828,GO:0065007,GO:0071704,GO:0090090,GO:0097708,GO:0098588,GO:0098657,GO:0098791,GO:0098805,GO:0198738,GO:1905114,GO:2000286,GO:2000369,GO:2000370	-	ko:K17541	-	-	Pkinase
PASSSERD02108.3	SCY1-like protein 2	SCYL2	GO:0000003,GO:0000139,GO:0002090,GO:0002092,GO:0003674,GO:0005102,GO:0005488,GO:0005515,GO:0005575,GO:0005622,GO:0005623,GO:0005737,GO:0005768,GO:0005794,GO:0005802,GO:0006810,GO:0006897,GO:0006898,GO:0007034,GO:0007041,GO:0007154,GO:0007165,GO:0007166,GO:0007267,GO:0008150,GO:0008152,GO:0008333,GO:0009893,GO:0009966,GO:0009968,GO:0009987,GO:0010008,GO:0010604,GO:0010646,GO:0010648,GO:0012505,GO:0016020,GO:0016055,GO:0016192,GO:0019222,GO:0023051,GO:0023052,GO:0023057,GO:0030100,GO:0030111,GO:0030135,GO:0030136,GO:0030178,GO:0031090,GO:0031323,GO:0031325,GO:0031410,GO:0031623,GO:0031982,GO:0031984,GO:0032501,GO:0032504,GO:0032588,GO:0032879,GO:0043112,GO:0043170,GO:0043226,GO:0043227,GO:0043229,GO:0043231,GO:0044237,GO:0044260,GO:0044422,GO:0044424,GO:0044431,GO:0044433,GO:0044440,GO:0044444,GO:0044446,GO:0044464,GO:0045807,GO:0046907,GO:0048259,GO:0048260,GO:0048471,GO:0048518,GO:0048519,GO:0048522,GO:0048523,GO:0048583,GO:0048585,GO:0050789,GO:0050794,GO:0050896,GO:0051049,GO:0051050,GO:0051128,GO:0051130,GO:0051179,GO:0051234,GO:0051641,GO:0051649,GO:0051716,GO:0060070,GO:0060255,GO:0060627,GO:0060828,GO:0065007,GO:0071704,GO:0090090,GO:0097708,GO:0098588,GO:0098657,GO:0098791,GO:0098805,GO:0198738,GO:1905114,GO:2000286,GO:2000369,GO:2000370	-	ko:K17541	-	-	Pkinase
PASSSERD02108.4	SCY1-like protein 2	SCYL2	GO:0000003,GO:0000139,GO:0002090,GO:0002092,GO:0003674,GO:0005102,GO:0005488,GO:0005515,GO:0005575,GO:0005622,GO:0005623,GO:0005737,GO:0005768,GO:0005794,GO:0005802,GO:0006810,GO:0006897,GO:0006898,GO:0007034,GO:0007041,GO:0007154,GO:0007165,GO:0007166,GO:0007267,GO:0008150,GO:0008152,GO:0008333,GO:0009893,GO:0009966,GO:0009968,GO:0009987,GO:0010008,GO:0010604,GO:0010646,GO:0010648,GO:0012505,GO:0016020,GO:0016055,GO:0016192,GO:0019222,GO:0023051,GO:0023052,GO:0023057,GO:0030100,GO:0030111,GO:0030135,GO:0030136,GO:0030178,GO:0031090,GO:0031323,GO:0031325,GO:0031410,GO:0031623,GO:0031982,GO:0031984,GO:0032501,GO:0032504,GO:0032588,GO:0032879,GO:0043112,GO:0043170,GO:0043226,GO:0043227,GO:0043229,GO:0043231,GO:0044237,GO:0044260,GO:0044422,GO:0044424,GO:0044431,GO:0044433,GO:0044440,GO:0044444,GO:0044446,GO:0044464,GO:0045807,GO:0046907,GO:0048259,GO:0048260,GO:0048471,GO:0048518,GO:0048519,GO:0048522,GO:0048523,GO:0048583,GO:0048585,GO:0050789,GO:0050794,GO:0050896,GO:0051049,GO:0051050,GO:0051128,GO:0051130,GO:0051179,GO:0051234,GO:0051641,GO:0051649,GO:0051716,GO:0060070,GO:0060255,GO:0060627,GO:0060828,GO:0065007,GO:0071704,GO:0090090,GO:0097708,GO:0098588,GO:0098657,GO:0098791,GO:0098805,GO:0198738,GO:1905114,GO:2000286,GO:2000369,GO:2000370	-	ko:K17541	-	-	Pkinase
PASSSERD02109.1	DEP domain-containing protein	DEPDC4	GO:0007154,GO:0007165,GO:0008150,GO:0009987,GO:0023052,GO:0050789,GO:0050794,GO:0050896,GO:0051716,GO:0065007	-	-	-	-	DEP
PASSSERD02109.2	DEP domain-containing protein	DEPDC4	GO:0007154,GO:0007165,GO:0008150,GO:0009987,GO:0023052,GO:0050789,GO:0050794,GO:0050896,GO:0051716,GO:0065007	-	-	-	-	DEP
PASSSERD02110.1	Actin-related protein 6	ACTR6	GO:0000785,GO:0003674,GO:0003682,GO:0005488,GO:0005575,GO:0005622,GO:0005623,GO:0005634,GO:0005694,GO:0006325,GO:0006996,GO:0008150,GO:0009987,GO:0016043,GO:0043226,GO:0043227,GO:0043228,GO:0043229,GO:0043231,GO:0043232,GO:0044422,GO:0044424,GO:0044427,GO:0044446,GO:0044464,GO:0051276,GO:0070828,GO:0071840	-	ko:K11662	-	-	Actin
PASSSERD02111.1	UHRF1-binding protein 1-like	UHRF1BP1L	GO:0003674,GO:0005488,GO:0005515,GO:0005575,GO:0005622,GO:0005623,GO:0005737,GO:0005768,GO:0005769,GO:0005829,GO:0012505,GO:0031410,GO:0031982,GO:0042802,GO:0042803,GO:0043226,GO:0043227,GO:0043229,GO:0044424,GO:0044444,GO:0044464,GO:0046983,GO:0097708	-	-	-	-	Chorein_N
PASSSERD02111.2	UHRF1-binding protein 1-like	UHRF1BP1L	GO:0003674,GO:0005488,GO:0005515,GO:0005575,GO:0005622,GO:0005623,GO:0005737,GO:0005768,GO:0005769,GO:0005829,GO:0012505,GO:0031410,GO:0031982,GO:0042802,GO:0042803,GO:0043226,GO:0043227,GO:0043229,GO:0044424,GO:0044444,GO:0044464,GO:0046983,GO:0097708	-	-	-	-	Chorein_N
PASSSERD02111.3	UHRF1-binding protein 1-like	UHRF1BP1L	GO:0003674,GO:0005488,GO:0005515,GO:0005575,GO:0005622,GO:0005623,GO:0005737,GO:0005768,GO:0005769,GO:0005829,GO:0012505,GO:0031410,GO:0031982,GO:0042802,GO:0042803,GO:0043226,GO:0043227,GO:0043229,GO:0044424,GO:0044444,GO:0044464,GO:0046983,GO:0097708	-	-	-	-	Chorein_N
PASSSERD02111.4	UHRF1-binding protein 1-like	UHRF1BP1L	GO:0003674,GO:0005488,GO:0005515,GO:0005575,GO:0005622,GO:0005623,GO:0005737,GO:0005768,GO:0005769,GO:0005829,GO:0012505,GO:0031410,GO:0031982,GO:0042802,GO:0042803,GO:0043226,GO:0043227,GO:0043229,GO:0044424,GO:0044444,GO:0044464,GO:0046983,GO:0097708	-	-	-	-	Chorein_N
PASSSERD02112.1	Ankyrin repeat and sterile alpha motif	ANKS1B	GO:0003674,GO:0005488,GO:0005515	-	ko:K21413	-	-	Ank_2,Ank_3,Ank_4,Ank_5,PID,SAM_1,SAM_2
PASSSERD02112.2	Ankyrin repeat and sterile alpha motif	ANKS1B	GO:0003674,GO:0005488,GO:0005515	-	ko:K21413	-	-	Ank_2,Ank_3,Ank_4,Ank_5,PID,SAM_1,SAM_2
PASSSERD02112.3	Ankyrin repeat and sterile alpha motif	ANKS1B	GO:0003674,GO:0005488,GO:0005515	-	ko:K21413	-	-	Ank_2,Ank_3,Ank_4,Ank_5,PID,SAM_1,SAM_2
PASSSERD02112.4	Ankyrin repeat and sterile alpha motif	ANKS1B	GO:0003674,GO:0005488,GO:0005515	-	ko:K21413	-	-	Ank_2,Ank_3,Ank_4,Ank_5,PID,SAM_1,SAM_2
PASSSERD02113.1	factor 1	APAF1	GO:0000166,GO:0001666,GO:0001775,GO:0001838,GO:0001841,GO:0001843,GO:0002009,GO:0002252,GO:0002263,GO:0002274,GO:0002275,GO:0002283,GO:0002366,GO:0002376,GO:0002443,GO:0002444,GO:0002446,GO:0003674,GO:0005488,GO:0005515,GO:0005575,GO:0005576,GO:0005622,GO:0005623,GO:0005634,GO:0005737,GO:0005829,GO:0006810,GO:0006887,GO:0006915,GO:0006919,GO:0006950,GO:0006955,GO:0007154,GO:0007165,GO:0007275,GO:0007399,GO:0007417,GO:0007420,GO:0007568,GO:0007584,GO:0008047,GO:0008150,GO:0008219,GO:0008635,GO:0008656,GO:0009605,GO:0009607,GO:0009628,GO:0009653,GO:0009719,GO:0009790,GO:0009792,GO:0009888,GO:0009893,GO:0009894,GO:0009966,GO:0009967,GO:0009987,GO:0009991,GO:0010033,GO:0010564,GO:0010604,GO:0010646,GO:0010647,GO:0010657,GO:0010658,GO:0010659,GO:0010941,GO:0010942,GO:0010948,GO:0010950,GO:0010952,GO:0012501,GO:0012505,GO:0014020,GO:0016043,GO:0016192,GO:0016331,GO:0016504,GO:0016505,GO:0019219,GO:0019222,GO:0021915,GO:0022607,GO:0023051,GO:0023052,GO:0023056,GO:0030141,GO:0030154,GO:0030162,GO:0030234,GO:0030900,GO:0031072,GO:0031323,GO:0031325,GO:0031329,GO:0031410,GO:0031667,GO:0031974,GO:0031982,GO:0031983,GO:0032268,GO:0032270,GO:0032501,GO:0032502,GO:0032940,GO:0032991,GO:0033554,GO:0034349,GO:0034774,GO:0034976,GO:0035148,GO:0035239,GO:0035295,GO:0035556,GO:0036094,GO:0036230,GO:0036293,GO:0042119,GO:0042221,GO:0042802,GO:0042981,GO:0043009,GO:0043028,GO:0043065,GO:0043067,GO:0043068,GO:0043085,GO:0043226,GO:0043227,GO:0043229,GO:0043231,GO:0043233,GO:0043280,GO:0043281,GO:0043293,GO:0043299,GO:0043312,GO:0043933,GO:0044085,GO:0044093,GO:0044422,GO:0044424,GO:0044433,GO:0044444,GO:0044445,GO:0044446,GO:0044464,GO:0045055,GO:0045321,GO:0045786,GO:0045862,GO:0046903,GO:0048513,GO:0048518,GO:0048519,GO:0048522,GO:0048523,GO:0048583,GO:0048584,GO:0048598,GO:0048646,GO:0048729,GO:0048731,GO:0048856,GO:0048869,GO:0050789,GO:0050790,GO:0050794,GO:0050896,GO:0051052,GO:0051128,GO:0051171,GO:0051173,GO:0051179,GO:0051234,GO:0051246,GO:0051247,GO:0051259,GO:0051260,GO:0051336,GO:0051345,GO:0051402,GO:0051716,GO:0051726,GO:0052547,GO:0052548,GO:0060205,GO:0060255,GO:0060322,GO:0060429,GO:0060562,GO:0060606,GO:0061134,GO:0065003,GO:0065007,GO:0065009,GO:0070013,GO:0070059,GO:0070316,GO:0070317,GO:0070482,GO:0070848,GO:0070887,GO:0070997,GO:0071216,GO:0071310,GO:0071363,GO:0071495,GO:0071559,GO:0071560,GO:0071840,GO:0072175,GO:0072396,GO:0072402,GO:0072414,GO:0072423,GO:0072432,GO:0080090,GO:0097159,GO:0097190,GO:0097193,GO:0097708,GO:0098772,GO:0099503,GO:0101002,GO:1900117,GO:1901265,GO:1901363,GO:1902510,GO:1903624,GO:1904813,GO:2000116,GO:2001056,GO:2001233,GO:2001235	-	ko:K02084	ko01524,ko04115,ko04210,ko04214,ko04215,ko05010,ko05012,ko05014,ko05016,ko05134,ko05152,ko05161,ko05200,ko05222,map01524,map04115,map04210,map04214,map04215,map05010,map05012,map05014,map05016,map05134,map05152,map05161,map05200,map05222	-	CARD,NB-ARC,WD40
PASSSERD02113.2	factor 1	APAF1	GO:0000166,GO:0001666,GO:0001775,GO:0001838,GO:0001841,GO:0001843,GO:0002009,GO:0002252,GO:0002263,GO:0002274,GO:0002275,GO:0002283,GO:0002366,GO:0002376,GO:0002443,GO:0002444,GO:0002446,GO:0003674,GO:0005488,GO:0005515,GO:0005575,GO:0005576,GO:0005622,GO:0005623,GO:0005634,GO:0005737,GO:0005829,GO:0006810,GO:0006887,GO:0006915,GO:0006919,GO:0006950,GO:0006955,GO:0007154,GO:0007165,GO:0007275,GO:0007399,GO:0007417,GO:0007420,GO:0007568,GO:0007584,GO:0008047,GO:0008150,GO:0008219,GO:0008635,GO:0008656,GO:0009605,GO:0009607,GO:0009628,GO:0009653,GO:0009719,GO:0009790,GO:0009792,GO:0009888,GO:0009893,GO:0009894,GO:0009966,GO:0009967,GO:0009987,GO:0009991,GO:0010033,GO:0010564,GO:0010604,GO:0010646,GO:0010647,GO:0010657,GO:0010658,GO:0010659,GO:0010941,GO:0010942,GO:0010948,GO:0010950,GO:0010952,GO:0012501,GO:0012505,GO:0014020,GO:0016043,GO:0016192,GO:0016331,GO:0016504,GO:0016505,GO:0019219,GO:0019222,GO:0021915,GO:0022607,GO:0023051,GO:0023052,GO:0023056,GO:0030141,GO:0030154,GO:0030162,GO:0030234,GO:0030900,GO:0031072,GO:0031323,GO:0031325,GO:0031329,GO:0031410,GO:0031667,GO:0031974,GO:0031982,GO:0031983,GO:0032268,GO:0032270,GO:0032501,GO:0032502,GO:0032940,GO:0032991,GO:0033554,GO:0034349,GO:0034774,GO:0034976,GO:0035148,GO:0035239,GO:0035295,GO:0035556,GO:0036094,GO:0036230,GO:0036293,GO:0042119,GO:0042221,GO:0042802,GO:0042981,GO:0043009,GO:0043028,GO:0043065,GO:0043067,GO:0043068,GO:0043085,GO:0043226,GO:0043227,GO:0043229,GO:0043231,GO:0043233,GO:0043280,GO:0043281,GO:0043293,GO:0043299,GO:0043312,GO:0043933,GO:0044085,GO:0044093,GO:0044422,GO:0044424,GO:0044433,GO:0044444,GO:0044445,GO:0044446,GO:0044464,GO:0045055,GO:0045321,GO:0045786,GO:0045862,GO:0046903,GO:0048513,GO:0048518,GO:0048519,GO:0048522,GO:0048523,GO:0048583,GO:0048584,GO:0048598,GO:0048646,GO:0048729,GO:0048731,GO:0048856,GO:0048869,GO:0050789,GO:0050790,GO:0050794,GO:0050896,GO:0051052,GO:0051128,GO:0051171,GO:0051173,GO:0051179,GO:0051234,GO:0051246,GO:0051247,GO:0051259,GO:0051260,GO:0051336,GO:0051345,GO:0051402,GO:0051716,GO:0051726,GO:0052547,GO:0052548,GO:0060205,GO:0060255,GO:0060322,GO:0060429,GO:0060562,GO:0060606,GO:0061134,GO:0065003,GO:0065007,GO:0065009,GO:0070013,GO:0070059,GO:0070316,GO:0070317,GO:0070482,GO:0070848,GO:0070887,GO:0070997,GO:0071216,GO:0071310,GO:0071363,GO:0071495,GO:0071559,GO:0071560,GO:0071840,GO:0072175,GO:0072396,GO:0072402,GO:0072414,GO:0072423,GO:0072432,GO:0080090,GO:0097159,GO:0097190,GO:0097193,GO:0097708,GO:0098772,GO:0099503,GO:0101002,GO:1900117,GO:1901265,GO:1901363,GO:1902510,GO:1903624,GO:1904813,GO:2000116,GO:2001056,GO:2001233,GO:2001235	-	ko:K02084	ko01524,ko04115,ko04210,ko04214,ko04215,ko05010,ko05012,ko05014,ko05016,ko05134,ko05152,ko05161,ko05200,ko05222,map01524,map04115,map04210,map04214,map04215,map05010,map05012,map05014,map05016,map05134,map05152,map05161,map05200,map05222	-	CARD,NB-ARC,WD40
PASSSERD02113.3	factor 1	APAF1	GO:0000166,GO:0001666,GO:0001775,GO:0001838,GO:0001841,GO:0001843,GO:0002009,GO:0002252,GO:0002263,GO:0002274,GO:0002275,GO:0002283,GO:0002366,GO:0002376,GO:0002443,GO:0002444,GO:0002446,GO:0003674,GO:0005488,GO:0005515,GO:0005575,GO:0005576,GO:0005622,GO:0005623,GO:0005634,GO:0005737,GO:0005829,GO:0006810,GO:0006887,GO:0006915,GO:0006919,GO:0006950,GO:0006955,GO:0007154,GO:0007165,GO:0007275,GO:0007399,GO:0007417,GO:0007420,GO:0007568,GO:0007584,GO:0008047,GO:0008150,GO:0008219,GO:0008635,GO:0008656,GO:0009605,GO:0009607,GO:0009628,GO:0009653,GO:0009719,GO:0009790,GO:0009792,GO:0009888,GO:0009893,GO:0009894,GO:0009966,GO:0009967,GO:0009987,GO:0009991,GO:0010033,GO:0010564,GO:0010604,GO:0010646,GO:0010647,GO:0010657,GO:0010658,GO:0010659,GO:0010941,GO:0010942,GO:0010948,GO:0010950,GO:0010952,GO:0012501,GO:0012505,GO:0014020,GO:0016043,GO:0016192,GO:0016331,GO:0016504,GO:0016505,GO:0019219,GO:0019222,GO:0021915,GO:0022607,GO:0023051,GO:0023052,GO:0023056,GO:0030141,GO:0030154,GO:0030162,GO:0030234,GO:0030900,GO:0031072,GO:0031323,GO:0031325,GO:0031329,GO:0031410,GO:0031667,GO:0031974,GO:0031982,GO:0031983,GO:0032268,GO:0032270,GO:0032501,GO:0032502,GO:0032940,GO:0032991,GO:0033554,GO:0034349,GO:0034774,GO:0034976,GO:0035148,GO:0035239,GO:0035295,GO:0035556,GO:0036094,GO:0036230,GO:0036293,GO:0042119,GO:0042221,GO:0042802,GO:0042981,GO:0043009,GO:0043028,GO:0043065,GO:0043067,GO:0043068,GO:0043085,GO:0043226,GO:0043227,GO:0043229,GO:0043231,GO:0043233,GO:0043280,GO:0043281,GO:0043293,GO:0043299,GO:0043312,GO:0043933,GO:0044085,GO:0044093,GO:0044422,GO:0044424,GO:0044433,GO:0044444,GO:0044445,GO:0044446,GO:0044464,GO:0045055,GO:0045321,GO:0045786,GO:0045862,GO:0046903,GO:0048513,GO:0048518,GO:0048519,GO:0048522,GO:0048523,GO:0048583,GO:0048584,GO:0048598,GO:0048646,GO:0048729,GO:0048731,GO:0048856,GO:0048869,GO:0050789,GO:0050790,GO:0050794,GO:0050896,GO:0051052,GO:0051128,GO:0051171,GO:0051173,GO:0051179,GO:0051234,GO:0051246,GO:0051247,GO:0051259,GO:0051260,GO:0051336,GO:0051345,GO:0051402,GO:0051716,GO:0051726,GO:0052547,GO:0052548,GO:0060205,GO:0060255,GO:0060322,GO:0060429,GO:0060562,GO:0060606,GO:0061134,GO:0065003,GO:0065007,GO:0065009,GO:0070013,GO:0070059,GO:0070316,GO:0070317,GO:0070482,GO:0070848,GO:0070887,GO:0070997,GO:0071216,GO:0071310,GO:0071363,GO:0071495,GO:0071559,GO:0071560,GO:0071840,GO:0072175,GO:0072396,GO:0072402,GO:0072414,GO:0072423,GO:0072432,GO:0080090,GO:0097159,GO:0097190,GO:0097193,GO:0097708,GO:0098772,GO:0099503,GO:0101002,GO:1900117,GO:1901265,GO:1901363,GO:1902510,GO:1903624,GO:1904813,GO:2000116,GO:2001056,GO:2001233,GO:2001235	-	ko:K02084	ko01524,ko04115,ko04210,ko04214,ko04215,ko05010,ko05012,ko05014,ko05016,ko05134,ko05152,ko05161,ko05200,ko05222,map01524,map04115,map04210,map04214,map04215,map05010,map05012,map05014,map05016,map05134,map05152,map05161,map05200,map05222	-	CARD,NB-ARC,WD40
PASSSERD02113.4	factor 1	APAF1	GO:0000166,GO:0001666,GO:0001775,GO:0001838,GO:0001841,GO:0001843,GO:0002009,GO:0002252,GO:0002263,GO:0002274,GO:0002275,GO:0002283,GO:0002366,GO:0002376,GO:0002443,GO:0002444,GO:0002446,GO:0003674,GO:0005488,GO:0005515,GO:0005575,GO:0005576,GO:0005622,GO:0005623,GO:0005634,GO:0005737,GO:0005829,GO:0006810,GO:0006887,GO:0006915,GO:0006919,GO:0006950,GO:0006955,GO:0007154,GO:0007165,GO:0007275,GO:0007399,GO:0007417,GO:0007420,GO:0007568,GO:0007584,GO:0008047,GO:0008150,GO:0008219,GO:0008635,GO:0008656,GO:0009605,GO:0009607,GO:0009628,GO:0009653,GO:0009719,GO:0009790,GO:0009792,GO:0009888,GO:0009893,GO:0009894,GO:0009966,GO:0009967,GO:0009987,GO:0009991,GO:0010033,GO:0010564,GO:0010604,GO:0010646,GO:0010647,GO:0010657,GO:0010658,GO:0010659,GO:0010941,GO:0010942,GO:0010948,GO:0010950,GO:0010952,GO:0012501,GO:0012505,GO:0014020,GO:0016043,GO:0016192,GO:0016331,GO:0016504,GO:0016505,GO:0019219,GO:0019222,GO:0021915,GO:0022607,GO:0023051,GO:0023052,GO:0023056,GO:0030141,GO:0030154,GO:0030162,GO:0030234,GO:0030900,GO:0031072,GO:0031323,GO:0031325,GO:0031329,GO:0031410,GO:0031667,GO:0031974,GO:0031982,GO:0031983,GO:0032268,GO:0032270,GO:0032501,GO:0032502,GO:0032940,GO:0032991,GO:0033554,GO:0034349,GO:0034774,GO:0034976,GO:0035148,GO:0035239,GO:0035295,GO:0035556,GO:0036094,GO:0036230,GO:0036293,GO:0042119,GO:0042221,GO:0042802,GO:0042981,GO:0043009,GO:0043028,GO:0043065,GO:0043067,GO:0043068,GO:0043085,GO:0043226,GO:0043227,GO:0043229,GO:0043231,GO:0043233,GO:0043280,GO:0043281,GO:0043293,GO:0043299,GO:0043312,GO:0043933,GO:0044085,GO:0044093,GO:0044422,GO:0044424,GO:0044433,GO:0044444,GO:0044445,GO:0044446,GO:0044464,GO:0045055,GO:0045321,GO:0045786,GO:0045862,GO:0046903,GO:0048513,GO:0048518,GO:0048519,GO:0048522,GO:0048523,GO:0048583,GO:0048584,GO:0048598,GO:0048646,GO:0048729,GO:0048731,GO:0048856,GO:0048869,GO:0050789,GO:0050790,GO:0050794,GO:0050896,GO:0051052,GO:0051128,GO:0051171,GO:0051173,GO:0051179,GO:0051234,GO:0051246,GO:0051247,GO:0051259,GO:0051260,GO:0051336,GO:0051345,GO:0051402,GO:0051716,GO:0051726,GO:0052547,GO:0052548,GO:0060205,GO:0060255,GO:0060322,GO:0060429,GO:0060562,GO:0060606,GO:0061134,GO:0065003,GO:0065007,GO:0065009,GO:0070013,GO:0070059,GO:0070316,GO:0070317,GO:0070482,GO:0070848,GO:0070887,GO:0070997,GO:0071216,GO:0071310,GO:0071363,GO:0071495,GO:0071559,GO:0071560,GO:0071840,GO:0072175,GO:0072396,GO:0072402,GO:0072414,GO:0072423,GO:0072432,GO:0080090,GO:0097159,GO:0097190,GO:0097193,GO:0097708,GO:0098772,GO:0099503,GO:0101002,GO:1900117,GO:1901265,GO:1901363,GO:1902510,GO:1903624,GO:1904813,GO:2000116,GO:2001056,GO:2001233,GO:2001235	-	ko:K02084	ko01524,ko04115,ko04210,ko04214,ko04215,ko05010,ko05012,ko05014,ko05016,ko05134,ko05152,ko05161,ko05200,ko05222,map01524,map04115,map04210,map04214,map04215,map05010,map05012,map05014,map05016,map05134,map05152,map05161,map05200,map05222	-	CARD,NB-ARC,WD40
PASSSERD02113.5	factor 1	APAF1	GO:0000166,GO:0001666,GO:0001775,GO:0001838,GO:0001841,GO:0001843,GO:0002009,GO:0002252,GO:0002263,GO:0002274,GO:0002275,GO:0002283,GO:0002366,GO:0002376,GO:0002443,GO:0002444,GO:0002446,GO:0003674,GO:0005488,GO:0005515,GO:0005575,GO:0005576,GO:0005622,GO:0005623,GO:0005634,GO:0005737,GO:0005829,GO:0006810,GO:0006887,GO:0006915,GO:0006919,GO:0006950,GO:0006955,GO:0007154,GO:0007165,GO:0007275,GO:0007399,GO:0007417,GO:0007420,GO:0007568,GO:0007584,GO:0008047,GO:0008150,GO:0008219,GO:0008635,GO:0008656,GO:0009605,GO:0009607,GO:0009628,GO:0009653,GO:0009719,GO:0009790,GO:0009792,GO:0009888,GO:0009893,GO:0009894,GO:0009966,GO:0009967,GO:0009987,GO:0009991,GO:0010033,GO:0010564,GO:0010604,GO:0010646,GO:0010647,GO:0010657,GO:0010658,GO:0010659,GO:0010941,GO:0010942,GO:0010948,GO:0010950,GO:0010952,GO:0012501,GO:0012505,GO:0014020,GO:0016043,GO:0016192,GO:0016331,GO:0016504,GO:0016505,GO:0019219,GO:0019222,GO:0021915,GO:0022607,GO:0023051,GO:0023052,GO:0023056,GO:0030141,GO:0030154,GO:0030162,GO:0030234,GO:0030900,GO:0031072,GO:0031323,GO:0031325,GO:0031329,GO:0031410,GO:0031667,GO:0031974,GO:0031982,GO:0031983,GO:0032268,GO:0032270,GO:0032501,GO:0032502,GO:0032940,GO:0032991,GO:0033554,GO:0034349,GO:0034774,GO:0034976,GO:0035148,GO:0035239,GO:0035295,GO:0035556,GO:0036094,GO:0036230,GO:0036293,GO:0042119,GO:0042221,GO:0042802,GO:0042981,GO:0043009,GO:0043028,GO:0043065,GO:0043067,GO:0043068,GO:0043085,GO:0043226,GO:0043227,GO:0043229,GO:0043231,GO:0043233,GO:0043280,GO:0043281,GO:0043293,GO:0043299,GO:0043312,GO:0043933,GO:0044085,GO:0044093,GO:0044422,GO:0044424,GO:0044433,GO:0044444,GO:0044445,GO:0044446,GO:0044464,GO:0045055,GO:0045321,GO:0045786,GO:0045862,GO:0046903,GO:0048513,GO:0048518,GO:0048519,GO:0048522,GO:0048523,GO:0048583,GO:0048584,GO:0048598,GO:0048646,GO:0048729,GO:0048731,GO:0048856,GO:0048869,GO:0050789,GO:0050790,GO:0050794,GO:0050896,GO:0051052,GO:0051128,GO:0051171,GO:0051173,GO:0051179,GO:0051234,GO:0051246,GO:0051247,GO:0051259,GO:0051260,GO:0051336,GO:0051345,GO:0051402,GO:0051716,GO:0051726,GO:0052547,GO:0052548,GO:0060205,GO:0060255,GO:0060322,GO:0060429,GO:0060562,GO:0060606,GO:0061134,GO:0065003,GO:0065007,GO:0065009,GO:0070013,GO:0070059,GO:0070316,GO:0070317,GO:0070482,GO:0070848,GO:0070887,GO:0070997,GO:0071216,GO:0071310,GO:0071363,GO:0071495,GO:0071559,GO:0071560,GO:0071840,GO:0072175,GO:0072396,GO:0072402,GO:0072414,GO:0072423,GO:0072432,GO:0080090,GO:0097159,GO:0097190,GO:0097193,GO:0097708,GO:0098772,GO:0099503,GO:0101002,GO:1900117,GO:1901265,GO:1901363,GO:1902510,GO:1903624,GO:1904813,GO:2000116,GO:2001056,GO:2001233,GO:2001235	-	ko:K02084	ko01524,ko04115,ko04210,ko04214,ko04215,ko05010,ko05012,ko05014,ko05016,ko05134,ko05152,ko05161,ko05200,ko05222,map01524,map04115,map04210,map04214,map04215,map05010,map05012,map05014,map05016,map05134,map05152,map05161,map05200,map05222	-	CARD,NB-ARC,WD40
PASSSERD02113.6	factor 1	APAF1	GO:0000166,GO:0001666,GO:0001775,GO:0001838,GO:0001841,GO:0001843,GO:0002009,GO:0002252,GO:0002263,GO:0002274,GO:0002275,GO:0002283,GO:0002366,GO:0002376,GO:0002443,GO:0002444,GO:0002446,GO:0003674,GO:0005488,GO:0005515,GO:0005575,GO:0005576,GO:0005622,GO:0005623,GO:0005634,GO:0005737,GO:0005829,GO:0006810,GO:0006887,GO:0006915,GO:0006919,GO:0006950,GO:0006955,GO:0007154,GO:0007165,GO:0007275,GO:0007399,GO:0007417,GO:0007420,GO:0007568,GO:0007584,GO:0008047,GO:0008150,GO:0008219,GO:0008635,GO:0008656,GO:0009605,GO:0009607,GO:0009628,GO:0009653,GO:0009719,GO:0009790,GO:0009792,GO:0009888,GO:0009893,GO:0009894,GO:0009966,GO:0009967,GO:0009987,GO:0009991,GO:0010033,GO:0010564,GO:0010604,GO:0010646,GO:0010647,GO:0010657,GO:0010658,GO:0010659,GO:0010941,GO:0010942,GO:0010948,GO:0010950,GO:0010952,GO:0012501,GO:0012505,GO:0014020,GO:0016043,GO:0016192,GO:0016331,GO:0016504,GO:0016505,GO:0019219,GO:0019222,GO:0021915,GO:0022607,GO:0023051,GO:0023052,GO:0023056,GO:0030141,GO:0030154,GO:0030162,GO:0030234,GO:0030900,GO:0031072,GO:0031323,GO:0031325,GO:0031329,GO:0031410,GO:0031667,GO:0031974,GO:0031982,GO:0031983,GO:0032268,GO:0032270,GO:0032501,GO:0032502,GO:0032940,GO:0032991,GO:0033554,GO:0034349,GO:0034774,GO:0034976,GO:0035148,GO:0035239,GO:0035295,GO:0035556,GO:0036094,GO:0036230,GO:0036293,GO:0042119,GO:0042221,GO:0042802,GO:0042981,GO:0043009,GO:0043028,GO:0043065,GO:0043067,GO:0043068,GO:0043085,GO:0043226,GO:0043227,GO:0043229,GO:0043231,GO:0043233,GO:0043280,GO:0043281,GO:0043293,GO:0043299,GO:0043312,GO:0043933,GO:0044085,GO:0044093,GO:0044422,GO:0044424,GO:0044433,GO:0044444,GO:0044445,GO:0044446,GO:0044464,GO:0045055,GO:0045321,GO:0045786,GO:0045862,GO:0046903,GO:0048513,GO:0048518,GO:0048519,GO:0048522,GO:0048523,GO:0048583,GO:0048584,GO:0048598,GO:0048646,GO:0048729,GO:0048731,GO:0048856,GO:0048869,GO:0050789,GO:0050790,GO:0050794,GO:0050896,GO:0051052,GO:0051128,GO:0051171,GO:0051173,GO:0051179,GO:0051234,GO:0051246,GO:0051247,GO:0051259,GO:0051260,GO:0051336,GO:0051345,GO:0051402,GO:0051716,GO:0051726,GO:0052547,GO:0052548,GO:0060205,GO:0060255,GO:0060322,GO:0060429,GO:0060562,GO:0060606,GO:0061134,GO:0065003,GO:0065007,GO:0065009,GO:0070013,GO:0070059,GO:0070316,GO:0070317,GO:0070482,GO:0070848,GO:0070887,GO:0070997,GO:0071216,GO:0071310,GO:0071363,GO:0071495,GO:0071559,GO:0071560,GO:0071840,GO:0072175,GO:0072396,GO:0072402,GO:0072414,GO:0072423,GO:0072432,GO:0080090,GO:0097159,GO:0097190,GO:0097193,GO:0097708,GO:0098772,GO:0099503,GO:0101002,GO:1900117,GO:1901265,GO:1901363,GO:1902510,GO:1903624,GO:1904813,GO:2000116,GO:2001056,GO:2001233,GO:2001235	-	ko:K02084	ko01524,ko04115,ko04210,ko04214,ko04215,ko05010,ko05012,ko05014,ko05016,ko05134,ko05152,ko05161,ko05200,ko05222,map01524,map04115,map04210,map04214,map04215,map05010,map05012,map05014,map05016,map05134,map05152,map05161,map05200,map05222	-	CARD,NB-ARC,WD40
PASSSERD02113.7	factor 1	APAF1	GO:0000166,GO:0001666,GO:0001775,GO:0001838,GO:0001841,GO:0001843,GO:0002009,GO:0002252,GO:0002263,GO:0002274,GO:0002275,GO:0002283,GO:0002366,GO:0002376,GO:0002443,GO:0002444,GO:0002446,GO:0003674,GO:0005488,GO:0005515,GO:0005575,GO:0005576,GO:0005622,GO:0005623,GO:0005634,GO:0005737,GO:0005829,GO:0006810,GO:0006887,GO:0006915,GO:0006919,GO:0006950,GO:0006955,GO:0007154,GO:0007165,GO:0007275,GO:0007399,GO:0007417,GO:0007420,GO:0007568,GO:0007584,GO:0008047,GO:0008150,GO:0008219,GO:0008635,GO:0008656,GO:0009605,GO:0009607,GO:0009628,GO:0009653,GO:0009719,GO:0009790,GO:0009792,GO:0009888,GO:0009893,GO:0009894,GO:0009966,GO:0009967,GO:0009987,GO:0009991,GO:0010033,GO:0010564,GO:0010604,GO:0010646,GO:0010647,GO:0010657,GO:0010658,GO:0010659,GO:0010941,GO:0010942,GO:0010948,GO:0010950,GO:0010952,GO:0012501,GO:0012505,GO:0014020,GO:0016043,GO:0016192,GO:0016331,GO:0016504,GO:0016505,GO:0019219,GO:0019222,GO:0021915,GO:0022607,GO:0023051,GO:0023052,GO:0023056,GO:0030141,GO:0030154,GO:0030162,GO:0030234,GO:0030900,GO:0031072,GO:0031323,GO:0031325,GO:0031329,GO:0031410,GO:0031667,GO:0031974,GO:0031982,GO:0031983,GO:0032268,GO:0032270,GO:0032501,GO:0032502,GO:0032940,GO:0032991,GO:0033554,GO:0034349,GO:0034774,GO:0034976,GO:0035148,GO:0035239,GO:0035295,GO:0035556,GO:0036094,GO:0036230,GO:0036293,GO:0042119,GO:0042221,GO:0042802,GO:0042981,GO:0043009,GO:0043028,GO:0043065,GO:0043067,GO:0043068,GO:0043085,GO:0043226,GO:0043227,GO:0043229,GO:0043231,GO:0043233,GO:0043280,GO:0043281,GO:0043293,GO:0043299,GO:0043312,GO:0043933,GO:0044085,GO:0044093,GO:0044422,GO:0044424,GO:0044433,GO:0044444,GO:0044445,GO:0044446,GO:0044464,GO:0045055,GO:0045321,GO:0045786,GO:0045862,GO:0046903,GO:0048513,GO:0048518,GO:0048519,GO:0048522,GO:0048523,GO:0048583,GO:0048584,GO:0048598,GO:0048646,GO:0048729,GO:0048731,GO:0048856,GO:0048869,GO:0050789,GO:0050790,GO:0050794,GO:0050896,GO:0051052,GO:0051128,GO:0051171,GO:0051173,GO:0051179,GO:0051234,GO:0051246,GO:0051247,GO:0051259,GO:0051260,GO:0051336,GO:0051345,GO:0051402,GO:0051716,GO:0051726,GO:0052547,GO:0052548,GO:0060205,GO:0060255,GO:0060322,GO:0060429,GO:0060562,GO:0060606,GO:0061134,GO:0065003,GO:0065007,GO:0065009,GO:0070013,GO:0070059,GO:0070316,GO:0070317,GO:0070482,GO:0070848,GO:0070887,GO:0070997,GO:0071216,GO:0071310,GO:0071363,GO:0071495,GO:0071559,GO:0071560,GO:0071840,GO:0072175,GO:0072396,GO:0072402,GO:0072414,GO:0072423,GO:0072432,GO:0080090,GO:0097159,GO:0097190,GO:0097193,GO:0097708,GO:0098772,GO:0099503,GO:0101002,GO:1900117,GO:1901265,GO:1901363,GO:1902510,GO:1903624,GO:1904813,GO:2000116,GO:2001056,GO:2001233,GO:2001235	-	ko:K02084	ko01524,ko04115,ko04210,ko04214,ko04215,ko05010,ko05012,ko05014,ko05016,ko05134,ko05152,ko05161,ko05200,ko05222,map01524,map04115,map04210,map04214,map04215,map05010,map05012,map05014,map05016,map05134,map05152,map05161,map05200,map05222	-	CARD,NB-ARC,WD40
PASSSERD02113.8	factor 1	APAF1	GO:0000166,GO:0001666,GO:0001775,GO:0001838,GO:0001841,GO:0001843,GO:0002009,GO:0002252,GO:0002263,GO:0002274,GO:0002275,GO:0002283,GO:0002366,GO:0002376,GO:0002443,GO:0002444,GO:0002446,GO:0003674,GO:0005488,GO:0005515,GO:0005575,GO:0005576,GO:0005622,GO:0005623,GO:0005634,GO:0005737,GO:0005829,GO:0006810,GO:0006887,GO:0006915,GO:0006919,GO:0006950,GO:0006955,GO:0007154,GO:0007165,GO:0007275,GO:0007399,GO:0007417,GO:0007420,GO:0007568,GO:0007584,GO:0008047,GO:0008150,GO:0008219,GO:0008635,GO:0008656,GO:0009605,GO:0009607,GO:0009628,GO:0009653,GO:0009719,GO:0009790,GO:0009792,GO:0009888,GO:0009893,GO:0009894,GO:0009966,GO:0009967,GO:0009987,GO:0009991,GO:0010033,GO:0010564,GO:0010604,GO:0010646,GO:0010647,GO:0010657,GO:0010658,GO:0010659,GO:0010941,GO:0010942,GO:0010948,GO:0010950,GO:0010952,GO:0012501,GO:0012505,GO:0014020,GO:0016043,GO:0016192,GO:0016331,GO:0016504,GO:0016505,GO:0019219,GO:0019222,GO:0021915,GO:0022607,GO:0023051,GO:0023052,GO:0023056,GO:0030141,GO:0030154,GO:0030162,GO:0030234,GO:0030900,GO:0031072,GO:0031323,GO:0031325,GO:0031329,GO:0031410,GO:0031667,GO:0031974,GO:0031982,GO:0031983,GO:0032268,GO:0032270,GO:0032501,GO:0032502,GO:0032940,GO:0032991,GO:0033554,GO:0034349,GO:0034774,GO:0034976,GO:0035148,GO:0035239,GO:0035295,GO:0035556,GO:0036094,GO:0036230,GO:0036293,GO:0042119,GO:0042221,GO:0042802,GO:0042981,GO:0043009,GO:0043028,GO:0043065,GO:0043067,GO:0043068,GO:0043085,GO:0043226,GO:0043227,GO:0043229,GO:0043231,GO:0043233,GO:0043280,GO:0043281,GO:0043293,GO:0043299,GO:0043312,GO:0043933,GO:0044085,GO:0044093,GO:0044422,GO:0044424,GO:0044433,GO:0044444,GO:0044445,GO:0044446,GO:0044464,GO:0045055,GO:0045321,GO:0045786,GO:0045862,GO:0046903,GO:0048513,GO:0048518,GO:0048519,GO:0048522,GO:0048523,GO:0048583,GO:0048584,GO:0048598,GO:0048646,GO:0048729,GO:0048731,GO:0048856,GO:0048869,GO:0050789,GO:0050790,GO:0050794,GO:0050896,GO:0051052,GO:0051128,GO:0051171,GO:0051173,GO:0051179,GO:0051234,GO:0051246,GO:0051247,GO:0051259,GO:0051260,GO:0051336,GO:0051345,GO:0051402,GO:0051716,GO:0051726,GO:0052547,GO:0052548,GO:0060205,GO:0060255,GO:0060322,GO:0060429,GO:0060562,GO:0060606,GO:0061134,GO:0065003,GO:0065007,GO:0065009,GO:0070013,GO:0070059,GO:0070316,GO:0070317,GO:0070482,GO:0070848,GO:0070887,GO:0070997,GO:0071216,GO:0071310,GO:0071363,GO:0071495,GO:0071559,GO:0071560,GO:0071840,GO:0072175,GO:0072396,GO:0072402,GO:0072414,GO:0072423,GO:0072432,GO:0080090,GO:0097159,GO:0097190,GO:0097193,GO:0097708,GO:0098772,GO:0099503,GO:0101002,GO:1900117,GO:1901265,GO:1901363,GO:1902510,GO:1903624,GO:1904813,GO:2000116,GO:2001056,GO:2001233,GO:2001235	-	ko:K02084	ko01524,ko04115,ko04210,ko04214,ko04215,ko05010,ko05012,ko05014,ko05016,ko05134,ko05152,ko05161,ko05200,ko05222,map01524,map04115,map04210,map04214,map04215,map05010,map05012,map05014,map05016,map05134,map05152,map05161,map05200,map05222	-	CARD,NB-ARC,WD40
PASSSERD02114.1	Inhibitor of nuclear factor kappa-B kinase-interacting	IKBIP	-	-	-	-	-	-
MP000099	Phosphate carrier protein, mitochondrial	SLC25A3	GO:0003002,GO:0003674,GO:0005215,GO:0005488,GO:0005575,GO:0005622,GO:0005623,GO:0005737,GO:0005739,GO:0005740,GO:0005743,GO:0005886,GO:0005887,GO:0006810,GO:0006811,GO:0006812,GO:0006817,GO:0006820,GO:0006839,GO:0007275,GO:0007389,GO:0007444,GO:0007447,GO:0007450,GO:0008150,GO:0008324,GO:0008509,GO:0009888,GO:0009953,GO:0015075,GO:0015077,GO:0015078,GO:0015103,GO:0015114,GO:0015291,GO:0015293,GO:0015294,GO:0015295,GO:0015317,GO:0015318,GO:0015672,GO:0015698,GO:0016020,GO:0016021,GO:0019866,GO:0022804,GO:0022857,GO:0022890,GO:0031090,GO:0031224,GO:0031226,GO:0031966,GO:0031967,GO:0031975,GO:0032501,GO:0032502,GO:0034220,GO:0035220,GO:0035222,GO:0035295,GO:0035435,GO:0043209,GO:0043226,GO:0043227,GO:0043229,GO:0043231,GO:0044422,GO:0044424,GO:0044425,GO:0044429,GO:0044444,GO:0044446,GO:0044459,GO:0044464,GO:0044877,GO:0048190,GO:0048513,GO:0048731,GO:0048856,GO:0051179,GO:0051234,GO:0055085,GO:0060429,GO:0071944,GO:0098655,GO:0098656,GO:0098660,GO:0098661,GO:0098662,GO:1902600	-	ko:K15102	-	-	Mito_carr
PASSSERD02115.1	Lamina-associated polypeptide 2, isoforms beta	TMPO	GO:0000785,GO:0003674,GO:0005488,GO:0005515,GO:0005521,GO:0005575,GO:0005622,GO:0005623,GO:0005634,GO:0005635,GO:0005637,GO:0005694,GO:0006355,GO:0006996,GO:0006997,GO:0006998,GO:0008150,GO:0009889,GO:0009987,GO:0010256,GO:0010468,GO:0010556,GO:0012505,GO:0016020,GO:0016043,GO:0019219,GO:0019222,GO:0019866,GO:0031090,GO:0031323,GO:0031326,GO:0031468,GO:0031965,GO:0031967,GO:0031975,GO:0042802,GO:0043226,GO:0043227,GO:0043228,GO:0043229,GO:0043231,GO:0043232,GO:0044422,GO:0044424,GO:0044427,GO:0044428,GO:0044446,GO:0044464,GO:0050789,GO:0050794,GO:0051171,GO:0051252,GO:0060255,GO:0061024,GO:0065007,GO:0071840,GO:0080090,GO:1903506,GO:2000112,GO:2001141	-	-	-	-	LAP2alpha,LEM,Thymopoietin
PASSSERD02115.2	Lamina-associated polypeptide 2, isoforms beta	TMPO	GO:0000785,GO:0003674,GO:0005488,GO:0005515,GO:0005521,GO:0005575,GO:0005622,GO:0005623,GO:0005634,GO:0005635,GO:0005637,GO:0005694,GO:0006355,GO:0006996,GO:0006997,GO:0006998,GO:0008150,GO:0009889,GO:0009987,GO:0010256,GO:0010468,GO:0010556,GO:0012505,GO:0016020,GO:0016043,GO:0019219,GO:0019222,GO:0019866,GO:0031090,GO:0031323,GO:0031326,GO:0031468,GO:0031965,GO:0031967,GO:0031975,GO:0042802,GO:0043226,GO:0043227,GO:0043228,GO:0043229,GO:0043231,GO:0043232,GO:0044422,GO:0044424,GO:0044427,GO:0044428,GO:0044446,GO:0044464,GO:0050789,GO:0050794,GO:0051171,GO:0051252,GO:0060255,GO:0061024,GO:0065007,GO:0071840,GO:0080090,GO:1903506,GO:2000112,GO:2001141	-	-	-	-	LAP2alpha,LEM,Thymopoietin
PASSSERD02115.3	Lamina-associated polypeptide 2, isoforms beta	TMPO	GO:0000785,GO:0003674,GO:0005488,GO:0005515,GO:0005521,GO:0005575,GO:0005622,GO:0005623,GO:0005634,GO:0005635,GO:0005637,GO:0005694,GO:0006355,GO:0006996,GO:0006997,GO:0006998,GO:0008150,GO:0009889,GO:0009987,GO:0010256,GO:0010468,GO:0010556,GO:0012505,GO:0016020,GO:0016043,GO:0019219,GO:0019222,GO:0019866,GO:0031090,GO:0031323,GO:0031326,GO:0031468,GO:0031965,GO:0031967,GO:0031975,GO:0042802,GO:0043226,GO:0043227,GO:0043228,GO:0043229,GO:0043231,GO:0043232,GO:0044422,GO:0044424,GO:0044427,GO:0044428,GO:0044446,GO:0044464,GO:0050789,GO:0050794,GO:0051171,GO:0051252,GO:0060255,GO:0061024,GO:0065007,GO:0071840,GO:0080090,GO:1903506,GO:2000112,GO:2001141	-	-	-	-	LAP2alpha,LEM,Thymopoietin
PASSSERD02115.4	Lamina-associated polypeptide 2, isoforms beta	TMPO	GO:0000785,GO:0003674,GO:0005488,GO:0005515,GO:0005521,GO:0005575,GO:0005622,GO:0005623,GO:0005634,GO:0005635,GO:0005637,GO:0005694,GO:0006355,GO:0006996,GO:0006997,GO:0006998,GO:0008150,GO:0009889,GO:0009987,GO:0010256,GO:0010468,GO:0010556,GO:0012505,GO:0016020,GO:0016043,GO:0019219,GO:0019222,GO:0019866,GO:0031090,GO:0031323,GO:0031326,GO:0031468,GO:0031965,GO:0031967,GO:0031975,GO:0042802,GO:0043226,GO:0043227,GO:0043228,GO:0043229,GO:0043231,GO:0043232,GO:0044422,GO:0044424,GO:0044427,GO:0044428,GO:0044446,GO:0044464,GO:0050789,GO:0050794,GO:0051171,GO:0051252,GO:0060255,GO:0061024,GO:0065007,GO:0071840,GO:0080090,GO:1903506,GO:2000112,GO:2001141	-	-	-	-	LAP2alpha,LEM,Thymopoietin
PASSSERD02115.5	Lamina-associated polypeptide 2, isoforms beta	TMPO	GO:0000785,GO:0003674,GO:0005488,GO:0005515,GO:0005521,GO:0005575,GO:0005622,GO:0005623,GO:0005634,GO:0005635,GO:0005637,GO:0005694,GO:0006355,GO:0006996,GO:0006997,GO:0006998,GO:0008150,GO:0009889,GO:0009987,GO:0010256,GO:0010468,GO:0010556,GO:0012505,GO:0016020,GO:0016043,GO:0019219,GO:0019222,GO:0019866,GO:0031090,GO:0031323,GO:0031326,GO:0031468,GO:0031965,GO:0031967,GO:0031975,GO:0042802,GO:0043226,GO:0043227,GO:0043228,GO:0043229,GO:0043231,GO:0043232,GO:0044422,GO:0044424,GO:0044427,GO:0044428,GO:0044446,GO:0044464,GO:0050789,GO:0050794,GO:0051171,GO:0051252,GO:0060255,GO:0061024,GO:0065007,GO:0071840,GO:0080090,GO:1903506,GO:2000112,GO:2001141	-	-	-	-	LAP2alpha,LEM,Thymopoietin
PASSSERD02115.6	Lamina-associated polypeptide 2, isoforms beta	TMPO	GO:0000785,GO:0003674,GO:0005488,GO:0005515,GO:0005521,GO:0005575,GO:0005622,GO:0005623,GO:0005634,GO:0005635,GO:0005637,GO:0005694,GO:0006355,GO:0006996,GO:0006997,GO:0006998,GO:0008150,GO:0009889,GO:0009987,GO:0010256,GO:0010468,GO:0010556,GO:0012505,GO:0016020,GO:0016043,GO:0019219,GO:0019222,GO:0019866,GO:0031090,GO:0031323,GO:0031326,GO:0031468,GO:0031965,GO:0031967,GO:0031975,GO:0042802,GO:0043226,GO:0043227,GO:0043228,GO:0043229,GO:0043231,GO:0043232,GO:0044422,GO:0044424,GO:0044427,GO:0044428,GO:0044446,GO:0044464,GO:0050789,GO:0050794,GO:0051171,GO:0051252,GO:0060255,GO:0061024,GO:0065007,GO:0071840,GO:0080090,GO:1903506,GO:2000112,GO:2001141	-	-	-	-	LAP2alpha,LEM,Thymopoietin
PASSSERD02116.1	Neural precursor cell expressed, developmentally down-regulated 1	NEDD1	GO:0000003,GO:0000086,GO:0000212,GO:0000226,GO:0000242,GO:0000278,GO:0000280,GO:0000922,GO:0000924,GO:0000930,GO:0000931,GO:0003674,GO:0005488,GO:0005515,GO:0005575,GO:0005622,GO:0005623,GO:0005737,GO:0005813,GO:0005814,GO:0005815,GO:0005819,GO:0005829,GO:0005856,GO:0005929,GO:0006996,GO:0007010,GO:0007017,GO:0007019,GO:0007049,GO:0007051,GO:0007056,GO:0007057,GO:0007098,GO:0007127,GO:0007143,GO:0007144,GO:0007276,GO:0007292,GO:0007346,GO:0008092,GO:0008104,GO:0008150,GO:0008274,GO:0009987,GO:0010389,GO:0010564,GO:0015630,GO:0015631,GO:0016043,GO:0019953,GO:0022402,GO:0022406,GO:0022411,GO:0022412,GO:0022414,GO:0022607,GO:0030030,GO:0030031,GO:0031023,GO:0031109,GO:0032501,GO:0032504,GO:0032879,GO:0032880,GO:0032984,GO:0032991,GO:0033036,GO:0033365,GO:0034613,GO:0036064,GO:0042995,GO:0043015,GO:0043226,GO:0043228,GO:0043229,GO:0043232,GO:0043624,GO:0043933,GO:0044085,GO:0044380,GO:0044422,GO:0044424,GO:0044430,GO:0044441,GO:0044444,GO:0044446,GO:0044450,GO:0044463,GO:0044464,GO:0044703,GO:0044770,GO:0044772,GO:0044782,GO:0044839,GO:0045177,GO:0048285,GO:0048609,GO:0050789,GO:0050794,GO:0051179,GO:0051225,GO:0051261,GO:0051321,GO:0051640,GO:0051641,GO:0051704,GO:0051726,GO:0060271,GO:0061982,GO:0065007,GO:0070201,GO:0070727,GO:0070925,GO:0071539,GO:0071840,GO:0072698,GO:0090306,GO:0097435,GO:0097711,GO:0120025,GO:0120031,GO:0120036,GO:0120038,GO:0140013,GO:0140056,GO:1901987,GO:1901990,GO:1902749,GO:1903046,GO:1903047,GO:1905508	-	ko:K16547	-	-	ANAPC4_WD40,WD40
PASSSERD02116.2	Neural precursor cell expressed, developmentally down-regulated 1	NEDD1	GO:0000003,GO:0000086,GO:0000212,GO:0000226,GO:0000242,GO:0000278,GO:0000280,GO:0000922,GO:0000924,GO:0000930,GO:0000931,GO:0003674,GO:0005488,GO:0005515,GO:0005575,GO:0005622,GO:0005623,GO:0005737,GO:0005813,GO:0005814,GO:0005815,GO:0005819,GO:0005829,GO:0005856,GO:0005929,GO:0006996,GO:0007010,GO:0007017,GO:0007019,GO:0007049,GO:0007051,GO:0007056,GO:0007057,GO:0007098,GO:0007127,GO:0007143,GO:0007144,GO:0007276,GO:0007292,GO:0007346,GO:0008092,GO:0008104,GO:0008150,GO:0008274,GO:0009987,GO:0010389,GO:0010564,GO:0015630,GO:0015631,GO:0016043,GO:0019953,GO:0022402,GO:0022406,GO:0022411,GO:0022412,GO:0022414,GO:0022607,GO:0030030,GO:0030031,GO:0031023,GO:0031109,GO:0032501,GO:0032504,GO:0032879,GO:0032880,GO:0032984,GO:0032991,GO:0033036,GO:0033365,GO:0034613,GO:0036064,GO:0042995,GO:0043015,GO:0043226,GO:0043228,GO:0043229,GO:0043232,GO:0043624,GO:0043933,GO:0044085,GO:0044380,GO:0044422,GO:0044424,GO:0044430,GO:0044441,GO:0044444,GO:0044446,GO:0044450,GO:0044463,GO:0044464,GO:0044703,GO:0044770,GO:0044772,GO:0044782,GO:0044839,GO:0045177,GO:0048285,GO:0048609,GO:0050789,GO:0050794,GO:0051179,GO:0051225,GO:0051261,GO:0051321,GO:0051640,GO:0051641,GO:0051704,GO:0051726,GO:0060271,GO:0061982,GO:0065007,GO:0070201,GO:0070727,GO:0070925,GO:0071539,GO:0071840,GO:0072698,GO:0090306,GO:0097435,GO:0097711,GO:0120025,GO:0120031,GO:0120036,GO:0120038,GO:0140013,GO:0140056,GO:1901987,GO:1901990,GO:1902749,GO:1903046,GO:1903047,GO:1905508	-	ko:K16547	-	-	ANAPC4_WD40,WD40
PASSSERD02117.1	cilium movement involved in cell motility	C12orf55	GO:0000003,GO:0001539,GO:0003341,GO:0005575,GO:0005622,GO:0005623,GO:0005737,GO:0005856,GO:0005929,GO:0005930,GO:0006928,GO:0006996,GO:0007017,GO:0007018,GO:0007276,GO:0007283,GO:0008150,GO:0009987,GO:0016043,GO:0019953,GO:0022414,GO:0022607,GO:0030030,GO:0030031,GO:0032501,GO:0032504,GO:0032838,GO:0040011,GO:0042995,GO:0043226,GO:0043228,GO:0043229,GO:0043232,GO:0044085,GO:0044422,GO:0044424,GO:0044430,GO:0044441,GO:0044444,GO:0044446,GO:0044463,GO:0044464,GO:0044703,GO:0044782,GO:0048232,GO:0048609,GO:0048870,GO:0051179,GO:0051674,GO:0051704,GO:0060271,GO:0060285,GO:0060294,GO:0070925,GO:0071840,GO:0097014,GO:0099568,GO:0120025,GO:0120031,GO:0120036,GO:0120038	-	-	-	-	DUF4486
PASSSERD02119.1	Cyclin-dependent kinase 17	CDK17	GO:0003674,GO:0003824,GO:0004672,GO:0005488,GO:0005515,GO:0005575,GO:0005622,GO:0005623,GO:0005634,GO:0005737,GO:0006464,GO:0006468,GO:0006793,GO:0006796,GO:0006807,GO:0008150,GO:0008152,GO:0009987,GO:0016301,GO:0016310,GO:0016740,GO:0016772,GO:0016773,GO:0019538,GO:0030424,GO:0030425,GO:0036211,GO:0036477,GO:0042995,GO:0043005,GO:0043170,GO:0043226,GO:0043227,GO:0043229,GO:0043231,GO:0043412,GO:0044237,GO:0044238,GO:0044260,GO:0044267,GO:0044424,GO:0044463,GO:0044464,GO:0071704,GO:0097447,GO:0097458,GO:0120025,GO:0120038,GO:0140096,GO:1901564	2.7.11.22	ko:K08820,ko:K15595	-	-	Pkinase
PASSSERD02119.2	Cyclin-dependent kinase 17	CDK17	GO:0003674,GO:0003824,GO:0004672,GO:0005488,GO:0005515,GO:0005575,GO:0005622,GO:0005623,GO:0005634,GO:0005737,GO:0006464,GO:0006468,GO:0006793,GO:0006796,GO:0006807,GO:0008150,GO:0008152,GO:0009987,GO:0016301,GO:0016310,GO:0016740,GO:0016772,GO:0016773,GO:0019538,GO:0030424,GO:0030425,GO:0036211,GO:0036477,GO:0042995,GO:0043005,GO:0043170,GO:0043226,GO:0043227,GO:0043229,GO:0043231,GO:0043412,GO:0044237,GO:0044238,GO:0044260,GO:0044267,GO:0044424,GO:0044463,GO:0044464,GO:0071704,GO:0097447,GO:0097458,GO:0120025,GO:0120038,GO:0140096,GO:1901564	2.7.11.22	ko:K08820,ko:K15595,ko:K15596	-	-	Pkinase
PASSSERD02119.3	Cyclin-dependent kinase 17	CDK17	GO:0003674,GO:0003824,GO:0004672,GO:0005488,GO:0005515,GO:0005575,GO:0005622,GO:0005623,GO:0005634,GO:0005737,GO:0006464,GO:0006468,GO:0006793,GO:0006796,GO:0006807,GO:0008150,GO:0008152,GO:0009987,GO:0016301,GO:0016310,GO:0016740,GO:0016772,GO:0016773,GO:0019538,GO:0030424,GO:0030425,GO:0036211,GO:0036477,GO:0042995,GO:0043005,GO:0043170,GO:0043226,GO:0043227,GO:0043229,GO:0043231,GO:0043412,GO:0044237,GO:0044238,GO:0044260,GO:0044267,GO:0044424,GO:0044463,GO:0044464,GO:0071704,GO:0097447,GO:0097458,GO:0120025,GO:0120038,GO:0140096,GO:1901564	2.7.11.22	ko:K08820,ko:K15595,ko:K15596	-	-	Pkinase
PASSSERD02119.4	Cyclin-dependent kinase 17	CDK17	GO:0003674,GO:0003824,GO:0004672,GO:0005488,GO:0005515,GO:0005575,GO:0005622,GO:0005623,GO:0005634,GO:0005737,GO:0006464,GO:0006468,GO:0006793,GO:0006796,GO:0006807,GO:0008150,GO:0008152,GO:0009987,GO:0016301,GO:0016310,GO:0016740,GO:0016772,GO:0016773,GO:0019538,GO:0030424,GO:0030425,GO:0036211,GO:0036477,GO:0042995,GO:0043005,GO:0043170,GO:0043226,GO:0043227,GO:0043229,GO:0043231,GO:0043412,GO:0044237,GO:0044238,GO:0044260,GO:0044267,GO:0044424,GO:0044463,GO:0044464,GO:0071704,GO:0097447,GO:0097458,GO:0120025,GO:0120038,GO:0140096,GO:1901564	2.7.11.22	ko:K08820,ko:K15595	-	-	Pkinase
PASSSERD02120.1	ETS domain-containing protein Elk-3	ELK3	GO:0000003,GO:0000122,GO:0000976,GO:0000977,GO:0000978,GO:0000981,GO:0000982,GO:0000987,GO:0001012,GO:0001067,GO:0001077,GO:0001228,GO:0001525,GO:0001568,GO:0001944,GO:0002119,GO:0002164,GO:0003674,GO:0003676,GO:0003677,GO:0003690,GO:0003700,GO:0003712,GO:0003714,GO:0005488,GO:0005515,GO:0005575,GO:0005622,GO:0005623,GO:0005634,GO:0005654,GO:0005737,GO:0005739,GO:0006139,GO:0006351,GO:0006355,GO:0006357,GO:0006366,GO:0006725,GO:0006807,GO:0006950,GO:0007154,GO:0007165,GO:0007275,GO:0007610,GO:0008150,GO:0008152,GO:0009058,GO:0009059,GO:0009611,GO:0009653,GO:0009791,GO:0009889,GO:0009890,GO:0009891,GO:0009892,GO:0009893,GO:0009987,GO:0010453,GO:0010467,GO:0010468,GO:0010556,GO:0010557,GO:0010558,GO:0010604,GO:0010605,GO:0010628,GO:0010629,GO:0016070,GO:0017053,GO:0018130,GO:0018991,GO:0019098,GO:0019219,GO:0019222,GO:0019438,GO:0022414,GO:0023052,GO:0030154,GO:0031323,GO:0031324,GO:0031325,GO:0031326,GO:0031327,GO:0031328,GO:0031974,GO:0031981,GO:0032422,GO:0032501,GO:0032502,GO:0032504,GO:0032774,GO:0032991,GO:0034641,GO:0034645,GO:0034654,GO:0035239,GO:0035295,GO:0040025,GO:0042060,GO:0042659,GO:0043170,GO:0043226,GO:0043227,GO:0043229,GO:0043231,GO:0043233,GO:0043565,GO:0044212,GO:0044237,GO:0044238,GO:0044249,GO:0044260,GO:0044271,GO:0044422,GO:0044424,GO:0044428,GO:0044444,GO:0044446,GO:0044451,GO:0044464,GO:0045595,GO:0045892,GO:0045893,GO:0045934,GO:0045935,GO:0045944,GO:0046483,GO:0048513,GO:0048514,GO:0048518,GO:0048519,GO:0048522,GO:0048523,GO:0048569,GO:0048609,GO:0048646,GO:0048731,GO:0048856,GO:0048869,GO:0050789,GO:0050793,GO:0050794,GO:0050896,GO:0051171,GO:0051172,GO:0051173,GO:0051252,GO:0051253,GO:0051254,GO:0051716,GO:0060255,GO:0065007,GO:0070013,GO:0071704,GO:0072358,GO:0072359,GO:0080090,GO:0090304,GO:0090568,GO:0090571,GO:0097159,GO:0097659,GO:0140110,GO:1901360,GO:1901362,GO:1901363,GO:1901576,GO:1902679,GO:1902680,GO:1903506,GO:1903507,GO:1903508,GO:1990837,GO:2000112,GO:2000113,GO:2001141	-	ko:K04375,ko:K04376,ko:K09430	ko04010,ko04012,ko04014,ko04510,ko04910,ko04912,ko04921,ko05020,ko05140,ko05161,ko05166,ko05200,ko05202,ko05205,ko05213,ko05225,map04010,map04012,map04014,map04510,map04910,map04912,map04921,map05020,map05140,map05161,map05166,map05200,map05202,map05205,map05213,map05225	-	Ets
PASSSERD02121.1	Inositol 1,4,5-trisphosphate receptor-interacting protein-like	ITPRIPL1	-	-	-	-	-	Mab-21
PASSSERD02122.1	Leukotriene A4 hydrolase	LTA4H	GO:0001676,GO:0001775,GO:0002252,GO:0002263,GO:0002274,GO:0002275,GO:0002283,GO:0002366,GO:0002376,GO:0002443,GO:0002444,GO:0002446,GO:0003674,GO:0003824,GO:0004177,GO:0004301,GO:0004463,GO:0005488,GO:0005575,GO:0005576,GO:0005622,GO:0005623,GO:0005634,GO:0005654,GO:0005737,GO:0005829,GO:0006082,GO:0006508,GO:0006518,GO:0006629,GO:0006631,GO:0006633,GO:0006690,GO:0006691,GO:0006807,GO:0006810,GO:0006887,GO:0006955,GO:0007275,GO:0008150,GO:0008152,GO:0008233,GO:0008235,GO:0008237,GO:0008238,GO:0008270,GO:0008610,GO:0009056,GO:0009058,GO:0009719,GO:0009725,GO:0009888,GO:0009987,GO:0010033,GO:0010035,GO:0010038,GO:0010043,GO:0010243,GO:0010883,GO:0012505,GO:0016053,GO:0016192,GO:0016787,GO:0016801,GO:0016803,GO:0019370,GO:0019538,GO:0019752,GO:0030141,GO:0030154,GO:0030323,GO:0030324,GO:0030855,GO:0031410,GO:0031974,GO:0031981,GO:0031982,GO:0032368,GO:0032369,GO:0032501,GO:0032502,GO:0032787,GO:0032879,GO:0032890,GO:0032891,GO:0032940,GO:0033218,GO:0034641,GO:0035295,GO:0036230,GO:0042119,GO:0042221,GO:0042277,GO:0042759,GO:0043167,GO:0043169,GO:0043170,GO:0043171,GO:0043226,GO:0043227,GO:0043229,GO:0043231,GO:0043233,GO:0043269,GO:0043271,GO:0043299,GO:0043312,GO:0043434,GO:0043436,GO:0043603,GO:0044070,GO:0044237,GO:0044238,GO:0044248,GO:0044249,GO:0044255,GO:0044260,GO:0044267,GO:0044281,GO:0044283,GO:0044422,GO:0044424,GO:0044428,GO:0044433,GO:0044444,GO:0044446,GO:0044464,GO:0045055,GO:0045321,GO:0046394,GO:0046456,GO:0046872,GO:0046903,GO:0046914,GO:0048513,GO:0048519,GO:0048731,GO:0048856,GO:0048869,GO:0050789,GO:0050896,GO:0051049,GO:0051051,GO:0051179,GO:0051234,GO:0060428,GO:0060429,GO:0060479,GO:0060487,GO:0060509,GO:0060541,GO:0065007,GO:0065008,GO:0070006,GO:0070011,GO:0070013,GO:0070820,GO:0071704,GO:0072330,GO:0090087,GO:0097708,GO:0099503,GO:0101002,GO:0140096,GO:1901564,GO:1901565,GO:1901568,GO:1901570,GO:1901575,GO:1901576,GO:1901652,GO:1901698,GO:1901700,GO:1903792,GO:1904724,GO:1904813,GO:1905952,GO:1905953,GO:2000191,GO:2000192	3.3.2.6	ko:K01254	ko00590,ko01100,map00590,map01100	-	Leuk-A4-hydro_C,Peptidase_M1
PASSSERD02123.1	Histidine ammonia-lyase	HAL	GO:0003674,GO:0003824,GO:0004397,GO:0005575,GO:0005622,GO:0005623,GO:0005737,GO:0005829,GO:0006082,GO:0006520,GO:0006547,GO:0006548,GO:0006725,GO:0006807,GO:0006950,GO:0008150,GO:0008152,GO:0009056,GO:0009063,GO:0009987,GO:0010035,GO:0010038,GO:0010043,GO:0016054,GO:0016829,GO:0016840,GO:0016841,GO:0019439,GO:0019752,GO:0034641,GO:0042221,GO:0042592,GO:0043436,GO:0044237,GO:0044238,GO:0044248,GO:0044270,GO:0044281,GO:0044282,GO:0044424,GO:0044444,GO:0044464,GO:0046395,GO:0046483,GO:0046700,GO:0048878,GO:0050801,GO:0050896,GO:0052803,GO:0052805,GO:0055065,GO:0055069,GO:0055076,GO:0055080,GO:0065007,GO:0065008,GO:0071704,GO:0072507,GO:0097501,GO:0098771,GO:1901360,GO:1901361,GO:1901564,GO:1901565,GO:1901575,GO:1901605,GO:1901606,GO:1990359	4.3.1.3	ko:K01745	ko00340,ko01100,map00340,map01100	-	DUF3534,Lyase_aromatic
PASSSERD02124.1	Amidohydrolase domain containing 1	AMDHD1	GO:0003674,GO:0003824,GO:0005575,GO:0005622,GO:0005623,GO:0005737,GO:0005829,GO:0006082,GO:0006520,GO:0006547,GO:0006548,GO:0006725,GO:0006807,GO:0008150,GO:0008152,GO:0009056,GO:0009063,GO:0009987,GO:0016054,GO:0016787,GO:0016810,GO:0016812,GO:0019439,GO:0019752,GO:0034641,GO:0043436,GO:0044237,GO:0044238,GO:0044248,GO:0044270,GO:0044281,GO:0044282,GO:0044424,GO:0044444,GO:0044464,GO:0046395,GO:0046483,GO:0046700,GO:0052803,GO:0052805,GO:0071704,GO:1901360,GO:1901361,GO:1901564,GO:1901565,GO:1901575,GO:1901605,GO:1901606	3.5.2.7	ko:K01468	ko00340,ko01100,map00340,map01100	-	Amidohydro_1,Amidohydro_3
PASSSERD02125.1	Small nuclear ribonucleoprotein F	SNRPF	GO:0000375,GO:0000377,GO:0000387,GO:0000398,GO:0003674,GO:0003676,GO:0003723,GO:0005488,GO:0005515,GO:0005575,GO:0005622,GO:0005623,GO:0005634,GO:0005654,GO:0005681,GO:0005683,GO:0005684,GO:0005685,GO:0005687,GO:0005689,GO:0005737,GO:0005829,GO:0006139,GO:0006351,GO:0006353,GO:0006366,GO:0006369,GO:0006396,GO:0006397,GO:0006725,GO:0006807,GO:0006810,GO:0006913,GO:0008150,GO:0008152,GO:0008334,GO:0008380,GO:0009058,GO:0009059,GO:0009987,GO:0010467,GO:0016043,GO:0016070,GO:0016071,GO:0018130,GO:0019438,GO:0022607,GO:0022613,GO:0022618,GO:0030532,GO:0031974,GO:0031981,GO:0032774,GO:0032991,GO:0034622,GO:0034641,GO:0034645,GO:0034654,GO:0034708,GO:0034709,GO:0034715,GO:0034719,GO:0043170,GO:0043226,GO:0043227,GO:0043229,GO:0043231,GO:0043233,GO:0043933,GO:0044085,GO:0044237,GO:0044238,GO:0044249,GO:0044260,GO:0044271,GO:0044422,GO:0044424,GO:0044428,GO:0044444,GO:0044446,GO:0044464,GO:0046483,GO:0046907,GO:0051169,GO:0051170,GO:0051179,GO:0051234,GO:0051641,GO:0051649,GO:0065003,GO:0070013,GO:0071007,GO:0071013,GO:0071704,GO:0071826,GO:0071840,GO:0090304,GO:0097159,GO:0097525,GO:0097659,GO:0120114,GO:1901360,GO:1901362,GO:1901363,GO:1901576,GO:1902494,GO:1990234,GO:1990904	-	ko:K11098	ko03040,map03040	-	LSM
PASSSERD02126.2	Netrin C-terminal Domain	NTN4	GO:0000902,GO:0000904,GO:0003674,GO:0005488,GO:0005515,GO:0005575,GO:0005576,GO:0005604,GO:0005623,GO:0005886,GO:0006928,GO:0006935,GO:0007154,GO:0007275,GO:0007399,GO:0007409,GO:0007411,GO:0008150,GO:0009605,GO:0009653,GO:0009987,GO:0016020,GO:0016043,GO:0016322,GO:0021700,GO:0022008,GO:0022603,GO:0023052,GO:0030030,GO:0030154,GO:0030182,GO:0031012,GO:0031175,GO:0032501,GO:0032502,GO:0032989,GO:0032990,GO:0035426,GO:0040011,GO:0042221,GO:0042330,GO:0042551,GO:0043236,GO:0043237,GO:0044421,GO:0044464,GO:0048468,GO:0048469,GO:0048666,GO:0048667,GO:0048699,GO:0048731,GO:0048812,GO:0048856,GO:0048858,GO:0048869,GO:0050789,GO:0050793,GO:0050840,GO:0050896,GO:0051239,GO:0060668,GO:0060688,GO:0060693,GO:0061564,GO:0062023,GO:0065007,GO:0071695,GO:0071840,GO:0071944,GO:0097485,GO:0120036,GO:0120039,GO:1905330,GO:2000026,GO:2000027	-	ko:K06845	ko04360,map04360	-	Laminin_EGF,Laminin_N,NTR
PASSSERD02126.1	Netrin C-terminal Domain	NTN4	GO:0000902,GO:0000904,GO:0003674,GO:0005488,GO:0005515,GO:0005575,GO:0005576,GO:0005604,GO:0005623,GO:0005886,GO:0006928,GO:0006935,GO:0007154,GO:0007275,GO:0007399,GO:0007409,GO:0007411,GO:0008150,GO:0009605,GO:0009653,GO:0009987,GO:0016020,GO:0016043,GO:0016322,GO:0021700,GO:0022008,GO:0022603,GO:0023052,GO:0030030,GO:0030154,GO:0030182,GO:0031012,GO:0031175,GO:0032501,GO:0032502,GO:0032989,GO:0032990,GO:0035426,GO:0040011,GO:0042221,GO:0042330,GO:0042551,GO:0043236,GO:0043237,GO:0044421,GO:0044464,GO:0048468,GO:0048469,GO:0048666,GO:0048667,GO:0048699,GO:0048731,GO:0048812,GO:0048856,GO:0048858,GO:0048869,GO:0050789,GO:0050793,GO:0050840,GO:0050896,GO:0051239,GO:0060668,GO:0060688,GO:0060693,GO:0061564,GO:0062023,GO:0065007,GO:0071695,GO:0071840,GO:0071944,GO:0097485,GO:0120036,GO:0120039,GO:1905330,GO:2000026,GO:2000027	-	ko:K06845	ko04360,map04360	-	Laminin_EGF,Laminin_N,NTR
PASSSERD02126.3	Netrin C-terminal Domain	NTN4	GO:0000902,GO:0000904,GO:0003674,GO:0005488,GO:0005515,GO:0005575,GO:0005576,GO:0005604,GO:0005623,GO:0005886,GO:0006928,GO:0006935,GO:0007154,GO:0007275,GO:0007399,GO:0007409,GO:0007411,GO:0008150,GO:0009605,GO:0009653,GO:0009987,GO:0016020,GO:0016043,GO:0016322,GO:0021700,GO:0022008,GO:0022603,GO:0023052,GO:0030030,GO:0030154,GO:0030182,GO:0031012,GO:0031175,GO:0032501,GO:0032502,GO:0032989,GO:0032990,GO:0035426,GO:0040011,GO:0042221,GO:0042330,GO:0042551,GO:0043236,GO:0043237,GO:0044421,GO:0044464,GO:0048468,GO:0048469,GO:0048666,GO:0048667,GO:0048699,GO:0048731,GO:0048812,GO:0048856,GO:0048858,GO:0048869,GO:0050789,GO:0050793,GO:0050840,GO:0050896,GO:0051239,GO:0060668,GO:0060688,GO:0060693,GO:0061564,GO:0062023,GO:0065007,GO:0071695,GO:0071840,GO:0071944,GO:0097485,GO:0120036,GO:0120039,GO:1905330,GO:2000026,GO:2000027	-	ko:K06845	ko04360,map04360	-	Laminin_EGF,Laminin_N,NTR
PASSSERD02127.1	Ubiquitin Carboxyl-terminal Hydrolase-like zinc finger	USP44	GO:0003674,GO:0003824,GO:0004843,GO:0005575,GO:0005622,GO:0005623,GO:0005634,GO:0005654,GO:0006464,GO:0006508,GO:0006511,GO:0006807,GO:0007059,GO:0007088,GO:0007275,GO:0007346,GO:0007399,GO:0007417,GO:0008150,GO:0008152,GO:0008233,GO:0008234,GO:0009056,GO:0009057,GO:0009653,GO:0009892,GO:0009987,GO:0010498,GO:0010564,GO:0010605,GO:0010965,GO:0016579,GO:0016787,GO:0019222,GO:0019538,GO:0019783,GO:0019941,GO:0021551,GO:0030071,GO:0030163,GO:0031323,GO:0031324,GO:0031396,GO:0031397,GO:0031399,GO:0031400,GO:0031974,GO:0031981,GO:0032268,GO:0032269,GO:0032501,GO:0032502,GO:0033043,GO:0033044,GO:0033045,GO:0033047,GO:0036211,GO:0036459,GO:0043086,GO:0043161,GO:0043170,GO:0043226,GO:0043227,GO:0043229,GO:0043231,GO:0043233,GO:0043412,GO:0043632,GO:0044092,GO:0044237,GO:0044238,GO:0044248,GO:0044257,GO:0044260,GO:0044265,GO:0044267,GO:0044422,GO:0044424,GO:0044428,GO:0044446,GO:0044464,GO:0048519,GO:0048523,GO:0048731,GO:0048856,GO:0050789,GO:0050790,GO:0050794,GO:0051128,GO:0051171,GO:0051172,GO:0051246,GO:0051248,GO:0051338,GO:0051348,GO:0051438,GO:0051444,GO:0051603,GO:0051726,GO:0051783,GO:0051983,GO:0060255,GO:0065007,GO:0065009,GO:0070011,GO:0070013,GO:0070646,GO:0070647,GO:0071704,GO:0080090,GO:0090231,GO:0090266,GO:0101005,GO:0140096,GO:1901564,GO:1901565,GO:1901575,GO:1901976,GO:1901987,GO:1901990,GO:1902099,GO:1903320,GO:1903321,GO:1903504,GO:1904666,GO:1904667,GO:1904888,GO:1905818	3.4.19.12	ko:K11834	-	-	UCH,zf-UBP
PASSSERD02127.2	Ubiquitin Carboxyl-terminal Hydrolase-like zinc finger	USP44	GO:0003674,GO:0003824,GO:0004843,GO:0005575,GO:0005622,GO:0005623,GO:0005634,GO:0005654,GO:0006464,GO:0006508,GO:0006511,GO:0006807,GO:0007059,GO:0007088,GO:0007275,GO:0007346,GO:0007399,GO:0007417,GO:0008150,GO:0008152,GO:0008233,GO:0008234,GO:0009056,GO:0009057,GO:0009653,GO:0009892,GO:0009987,GO:0010498,GO:0010564,GO:0010605,GO:0010965,GO:0016579,GO:0016787,GO:0019222,GO:0019538,GO:0019783,GO:0019941,GO:0021551,GO:0030071,GO:0030163,GO:0031323,GO:0031324,GO:0031396,GO:0031397,GO:0031399,GO:0031400,GO:0031974,GO:0031981,GO:0032268,GO:0032269,GO:0032501,GO:0032502,GO:0033043,GO:0033044,GO:0033045,GO:0033047,GO:0036211,GO:0036459,GO:0043086,GO:0043161,GO:0043170,GO:0043226,GO:0043227,GO:0043229,GO:0043231,GO:0043233,GO:0043412,GO:0043632,GO:0044092,GO:0044237,GO:0044238,GO:0044248,GO:0044257,GO:0044260,GO:0044265,GO:0044267,GO:0044422,GO:0044424,GO:0044428,GO:0044446,GO:0044464,GO:0048519,GO:0048523,GO:0048731,GO:0048856,GO:0050789,GO:0050790,GO:0050794,GO:0051128,GO:0051171,GO:0051172,GO:0051246,GO:0051248,GO:0051338,GO:0051348,GO:0051438,GO:0051444,GO:0051603,GO:0051726,GO:0051783,GO:0051983,GO:0060255,GO:0065007,GO:0065009,GO:0070011,GO:0070013,GO:0070646,GO:0070647,GO:0071704,GO:0080090,GO:0090231,GO:0090266,GO:0101005,GO:0140096,GO:1901564,GO:1901565,GO:1901575,GO:1901976,GO:1901987,GO:1901990,GO:1902099,GO:1903320,GO:1903321,GO:1903504,GO:1904666,GO:1904667,GO:1904888,GO:1905818	3.4.19.12	ko:K11834	-	-	UCH,zf-UBP
PASSSERD02128.1	Removes the N-terminal methionine from nascent proteins. The N-terminal methionine is often cleaved when the second residue in the primary sequence is small and uncharged (Met-Ala-, Cys, Gly, Pro, Ser, Thr, or Val)	METAP2	GO:0000003,GO:0003674,GO:0003824,GO:0004177,GO:0005575,GO:0005622,GO:0005623,GO:0005737,GO:0005829,GO:0005886,GO:0006464,GO:0006508,GO:0006807,GO:0007276,GO:0008150,GO:0008152,GO:0008233,GO:0008235,GO:0008237,GO:0008238,GO:0008277,GO:0009966,GO:0009987,GO:0010467,GO:0010646,GO:0016020,GO:0016485,GO:0016787,GO:0018193,GO:0018206,GO:0019538,GO:0019953,GO:0022400,GO:0022414,GO:0023051,GO:0031365,GO:0032101,GO:0032501,GO:0032504,GO:0036211,GO:0043170,GO:0043412,GO:0044237,GO:0044238,GO:0044260,GO:0044267,GO:0044424,GO:0044444,GO:0044464,GO:0044703,GO:0048583,GO:0048609,GO:0050789,GO:0050794,GO:0051604,GO:0051704,GO:0065007,GO:0070011,GO:0071704,GO:0071944,GO:0140096,GO:1901564	3.4.11.18	ko:K01265	-	-	Peptidase_M24
PASSSERD02129.2	Vezatin, adherens junctions transmembrane protein	VEZT	GO:0001669,GO:0002139,GO:0002141,GO:0002142,GO:0005575,GO:0005622,GO:0005623,GO:0005634,GO:0005654,GO:0005737,GO:0005829,GO:0005886,GO:0005912,GO:0007155,GO:0007275,GO:0008150,GO:0009790,GO:0009792,GO:0012505,GO:0016020,GO:0022610,GO:0030054,GO:0030141,GO:0031410,GO:0031974,GO:0031981,GO:0031982,GO:0032421,GO:0032501,GO:0032502,GO:0032991,GO:0043009,GO:0043226,GO:0043227,GO:0043229,GO:0043231,GO:0043233,GO:0044422,GO:0044424,GO:0044428,GO:0044444,GO:0044446,GO:0044464,GO:0048856,GO:0070013,GO:0070161,GO:0071944,GO:0097223,GO:0097458,GO:0097708,GO:0098609,GO:0098862,GO:0099503	-	-	-	-	Vezatin
PASSSERD02129.1	Vezatin, adherens junctions transmembrane protein	VEZT	GO:0001669,GO:0002139,GO:0002141,GO:0002142,GO:0005575,GO:0005622,GO:0005623,GO:0005634,GO:0005654,GO:0005737,GO:0005829,GO:0005886,GO:0005912,GO:0007155,GO:0007275,GO:0008150,GO:0009790,GO:0009792,GO:0012505,GO:0016020,GO:0022610,GO:0030054,GO:0030141,GO:0031410,GO:0031974,GO:0031981,GO:0031982,GO:0032421,GO:0032501,GO:0032502,GO:0032991,GO:0043009,GO:0043226,GO:0043227,GO:0043229,GO:0043231,GO:0043233,GO:0044422,GO:0044424,GO:0044428,GO:0044444,GO:0044446,GO:0044464,GO:0048856,GO:0070013,GO:0070161,GO:0071944,GO:0097223,GO:0097458,GO:0097708,GO:0098609,GO:0098862,GO:0099503	-	-	-	-	Vezatin
PASSSERD02130.1	FYVE, RhoGEF and PH	FGD6	GO:0001726,GO:0003674,GO:0005085,GO:0005488,GO:0005515,GO:0005575,GO:0005622,GO:0005623,GO:0005737,GO:0005794,GO:0006996,GO:0007010,GO:0008150,GO:0008360,GO:0009987,GO:0012505,GO:0016043,GO:0019899,GO:0022603,GO:0022604,GO:0022607,GO:0030027,GO:0030029,GO:0030030,GO:0030031,GO:0030036,GO:0031252,GO:0031267,GO:0042995,GO:0043087,GO:0043226,GO:0043227,GO:0043229,GO:0043231,GO:0044085,GO:0044424,GO:0044444,GO:0044464,GO:0046847,GO:0050789,GO:0050790,GO:0050793,GO:0050794,GO:0051020,GO:0051128,GO:0051336,GO:0065007,GO:0065008,GO:0065009,GO:0071840,GO:0098772,GO:0120025,GO:0120031,GO:0120036	-	ko:K05724	-	-	FYVE,PH,RhoGEF
PASSSERD02131.1	nuclear receptor subfamily 2, group C, member 1	NR2C1	GO:0000122,GO:0000976,GO:0000977,GO:0000978,GO:0000981,GO:0000982,GO:0000987,GO:0001012,GO:0001067,GO:0001078,GO:0001227,GO:0003674,GO:0003676,GO:0003677,GO:0003690,GO:0003700,GO:0003707,GO:0004879,GO:0005488,GO:0005515,GO:0005575,GO:0005622,GO:0005623,GO:0005634,GO:0005652,GO:0005654,GO:0005737,GO:0006139,GO:0006351,GO:0006352,GO:0006355,GO:0006357,GO:0006366,GO:0006367,GO:0006725,GO:0006807,GO:0006810,GO:0007154,GO:0007165,GO:0007275,GO:0007424,GO:0008150,GO:0008152,GO:0009058,GO:0009059,GO:0009719,GO:0009725,GO:0009755,GO:0009889,GO:0009890,GO:0009892,GO:0009966,GO:0009967,GO:0009987,GO:0010033,GO:0010467,GO:0010468,GO:0010556,GO:0010558,GO:0010605,GO:0010629,GO:0010646,GO:0010647,GO:0014070,GO:0016070,GO:0016604,GO:0016605,GO:0018130,GO:0019219,GO:0019222,GO:0019438,GO:0019899,GO:0023051,GO:0023052,GO:0023056,GO:0030522,GO:0031323,GO:0031324,GO:0031326,GO:0031327,GO:0031974,GO:0031981,GO:0032501,GO:0032502,GO:0032774,GO:0032870,GO:0033993,GO:0034399,GO:0034641,GO:0034645,GO:0034654,GO:0035002,GO:0038023,GO:0042044,GO:0042045,GO:0042221,GO:0042802,GO:0042803,GO:0042826,GO:0043170,GO:0043226,GO:0043227,GO:0043229,GO:0043231,GO:0043233,GO:0043401,GO:0043565,GO:0044212,GO:0044237,GO:0044238,GO:0044249,GO:0044260,GO:0044271,GO:0044422,GO:0044424,GO:0044428,GO:0044444,GO:0044446,GO:0044451,GO:0044464,GO:0045177,GO:0045892,GO:0045934,GO:0046483,GO:0046983,GO:0048385,GO:0048386,GO:0048471,GO:0048518,GO:0048519,GO:0048522,GO:0048523,GO:0048545,GO:0048583,GO:0048584,GO:0048731,GO:0048856,GO:0050789,GO:0050794,GO:0050896,GO:0051171,GO:0051172,GO:0051179,GO:0051234,GO:0051252,GO:0051253,GO:0051716,GO:0060089,GO:0060255,GO:0060541,GO:0065007,GO:0070013,GO:0070633,GO:0070887,GO:0071310,GO:0071383,GO:0071396,GO:0071407,GO:0071495,GO:0071704,GO:0080090,GO:0090304,GO:0097159,GO:0097659,GO:0098531,GO:0140110,GO:1901360,GO:1901362,GO:1901363,GO:1901576,GO:1902679,GO:1903506,GO:1903507,GO:1990837,GO:2000112,GO:2000113,GO:2001141	-	ko:K08543,ko:K08544,ko:K14031	-	-	Hormone_recep,zf-C4
PASSSERD02131.2	nuclear receptor subfamily 2, group C, member 1	NR2C1	GO:0000122,GO:0000976,GO:0000977,GO:0000978,GO:0000981,GO:0000982,GO:0000987,GO:0001012,GO:0001067,GO:0001078,GO:0001227,GO:0003674,GO:0003676,GO:0003677,GO:0003690,GO:0003700,GO:0003707,GO:0004879,GO:0005488,GO:0005515,GO:0005575,GO:0005622,GO:0005623,GO:0005634,GO:0005652,GO:0005654,GO:0005737,GO:0006139,GO:0006351,GO:0006352,GO:0006355,GO:0006357,GO:0006366,GO:0006367,GO:0006725,GO:0006807,GO:0006810,GO:0007154,GO:0007165,GO:0007275,GO:0007424,GO:0008150,GO:0008152,GO:0009058,GO:0009059,GO:0009719,GO:0009725,GO:0009755,GO:0009889,GO:0009890,GO:0009892,GO:0009966,GO:0009967,GO:0009987,GO:0010033,GO:0010467,GO:0010468,GO:0010556,GO:0010558,GO:0010605,GO:0010629,GO:0010646,GO:0010647,GO:0014070,GO:0016070,GO:0016604,GO:0016605,GO:0018130,GO:0019219,GO:0019222,GO:0019438,GO:0019899,GO:0023051,GO:0023052,GO:0023056,GO:0030522,GO:0031323,GO:0031324,GO:0031326,GO:0031327,GO:0031974,GO:0031981,GO:0032501,GO:0032502,GO:0032774,GO:0032870,GO:0033993,GO:0034399,GO:0034641,GO:0034645,GO:0034654,GO:0035002,GO:0038023,GO:0042044,GO:0042045,GO:0042221,GO:0042802,GO:0042803,GO:0042826,GO:0043170,GO:0043226,GO:0043227,GO:0043229,GO:0043231,GO:0043233,GO:0043401,GO:0043565,GO:0044212,GO:0044237,GO:0044238,GO:0044249,GO:0044260,GO:0044271,GO:0044422,GO:0044424,GO:0044428,GO:0044444,GO:0044446,GO:0044451,GO:0044464,GO:0045177,GO:0045892,GO:0045934,GO:0046483,GO:0046983,GO:0048385,GO:0048386,GO:0048471,GO:0048518,GO:0048519,GO:0048522,GO:0048523,GO:0048545,GO:0048583,GO:0048584,GO:0048731,GO:0048856,GO:0050789,GO:0050794,GO:0050896,GO:0051171,GO:0051172,GO:0051179,GO:0051234,GO:0051252,GO:0051253,GO:0051716,GO:0060089,GO:0060255,GO:0060541,GO:0065007,GO:0070013,GO:0070633,GO:0070887,GO:0071310,GO:0071383,GO:0071396,GO:0071407,GO:0071495,GO:0071704,GO:0080090,GO:0090304,GO:0097159,GO:0097659,GO:0098531,GO:0140110,GO:1901360,GO:1901362,GO:1901363,GO:1901576,GO:1902679,GO:1903506,GO:1903507,GO:1990837,GO:2000112,GO:2000113,GO:2001141	-	ko:K08543,ko:K08544,ko:K14031	-	-	Hormone_recep,zf-C4
PASSSERD02131.3	nuclear receptor subfamily 2, group C, member 1	NR2C1	GO:0000122,GO:0000976,GO:0000977,GO:0000978,GO:0000981,GO:0000982,GO:0000987,GO:0001012,GO:0001067,GO:0001078,GO:0001227,GO:0003674,GO:0003676,GO:0003677,GO:0003690,GO:0003700,GO:0003707,GO:0004879,GO:0005488,GO:0005515,GO:0005575,GO:0005622,GO:0005623,GO:0005634,GO:0005652,GO:0005654,GO:0005737,GO:0006139,GO:0006351,GO:0006352,GO:0006355,GO:0006357,GO:0006366,GO:0006367,GO:0006725,GO:0006807,GO:0006810,GO:0007154,GO:0007165,GO:0007275,GO:0007424,GO:0008150,GO:0008152,GO:0009058,GO:0009059,GO:0009719,GO:0009725,GO:0009755,GO:0009889,GO:0009890,GO:0009892,GO:0009966,GO:0009967,GO:0009987,GO:0010033,GO:0010467,GO:0010468,GO:0010556,GO:0010558,GO:0010605,GO:0010629,GO:0010646,GO:0010647,GO:0014070,GO:0016070,GO:0016604,GO:0016605,GO:0018130,GO:0019219,GO:0019222,GO:0019438,GO:0019899,GO:0023051,GO:0023052,GO:0023056,GO:0030522,GO:0031323,GO:0031324,GO:0031326,GO:0031327,GO:0031974,GO:0031981,GO:0032501,GO:0032502,GO:0032774,GO:0032870,GO:0033993,GO:0034399,GO:0034641,GO:0034645,GO:0034654,GO:0035002,GO:0038023,GO:0042044,GO:0042045,GO:0042221,GO:0042802,GO:0042803,GO:0042826,GO:0043170,GO:0043226,GO:0043227,GO:0043229,GO:0043231,GO:0043233,GO:0043401,GO:0043565,GO:0044212,GO:0044237,GO:0044238,GO:0044249,GO:0044260,GO:0044271,GO:0044422,GO:0044424,GO:0044428,GO:0044444,GO:0044446,GO:0044451,GO:0044464,GO:0045177,GO:0045892,GO:0045934,GO:0046483,GO:0046983,GO:0048385,GO:0048386,GO:0048471,GO:0048518,GO:0048519,GO:0048522,GO:0048523,GO:0048545,GO:0048583,GO:0048584,GO:0048731,GO:0048856,GO:0050789,GO:0050794,GO:0050896,GO:0051171,GO:0051172,GO:0051179,GO:0051234,GO:0051252,GO:0051253,GO:0051716,GO:0060089,GO:0060255,GO:0060541,GO:0065007,GO:0070013,GO:0070633,GO:0070887,GO:0071310,GO:0071383,GO:0071396,GO:0071407,GO:0071495,GO:0071704,GO:0080090,GO:0090304,GO:0097159,GO:0097659,GO:0098531,GO:0140110,GO:1901360,GO:1901362,GO:1901363,GO:1901576,GO:1902679,GO:1903506,GO:1903507,GO:1990837,GO:2000112,GO:2000113,GO:2001141	-	ko:K08543,ko:K08544,ko:K14031	-	-	Hormone_recep,zf-C4
PASSSERD02131.4	nuclear receptor subfamily 2, group C, member 1	NR2C1	GO:0000122,GO:0000976,GO:0000977,GO:0000978,GO:0000981,GO:0000982,GO:0000987,GO:0001012,GO:0001067,GO:0001078,GO:0001227,GO:0003674,GO:0003676,GO:0003677,GO:0003690,GO:0003700,GO:0003707,GO:0004879,GO:0005488,GO:0005515,GO:0005575,GO:0005622,GO:0005623,GO:0005634,GO:0005652,GO:0005654,GO:0005737,GO:0006139,GO:0006351,GO:0006352,GO:0006355,GO:0006357,GO:0006366,GO:0006367,GO:0006725,GO:0006807,GO:0006810,GO:0007154,GO:0007165,GO:0007275,GO:0007424,GO:0008150,GO:0008152,GO:0009058,GO:0009059,GO:0009719,GO:0009725,GO:0009755,GO:0009889,GO:0009890,GO:0009892,GO:0009966,GO:0009967,GO:0009987,GO:0010033,GO:0010467,GO:0010468,GO:0010556,GO:0010558,GO:0010605,GO:0010629,GO:0010646,GO:0010647,GO:0014070,GO:0016070,GO:0016604,GO:0016605,GO:0018130,GO:0019219,GO:0019222,GO:0019438,GO:0019899,GO:0023051,GO:0023052,GO:0023056,GO:0030522,GO:0031323,GO:0031324,GO:0031326,GO:0031327,GO:0031974,GO:0031981,GO:0032501,GO:0032502,GO:0032774,GO:0032870,GO:0033993,GO:0034399,GO:0034641,GO:0034645,GO:0034654,GO:0035002,GO:0038023,GO:0042044,GO:0042045,GO:0042221,GO:0042802,GO:0042803,GO:0042826,GO:0043170,GO:0043226,GO:0043227,GO:0043229,GO:0043231,GO:0043233,GO:0043401,GO:0043565,GO:0044212,GO:0044237,GO:0044238,GO:0044249,GO:0044260,GO:0044271,GO:0044422,GO:0044424,GO:0044428,GO:0044444,GO:0044446,GO:0044451,GO:0044464,GO:0045177,GO:0045892,GO:0045934,GO:0046483,GO:0046983,GO:0048385,GO:0048386,GO:0048471,GO:0048518,GO:0048519,GO:0048522,GO:0048523,GO:0048545,GO:0048583,GO:0048584,GO:0048731,GO:0048856,GO:0050789,GO:0050794,GO:0050896,GO:0051171,GO:0051172,GO:0051179,GO:0051234,GO:0051252,GO:0051253,GO:0051716,GO:0060089,GO:0060255,GO:0060541,GO:0065007,GO:0070013,GO:0070633,GO:0070887,GO:0071310,GO:0071383,GO:0071396,GO:0071407,GO:0071495,GO:0071704,GO:0080090,GO:0090304,GO:0097159,GO:0097659,GO:0098531,GO:0140110,GO:1901360,GO:1901362,GO:1901363,GO:1901576,GO:1902679,GO:1903506,GO:1903507,GO:1990837,GO:2000112,GO:2000113,GO:2001141	-	ko:K08543,ko:K08544,ko:K14031	-	-	Hormone_recep,zf-C4
PASSSERD02131.5	nuclear receptor subfamily 2, group C, member 1	NR2C1	GO:0000122,GO:0000976,GO:0000977,GO:0000978,GO:0000981,GO:0000982,GO:0000987,GO:0001012,GO:0001067,GO:0001078,GO:0001227,GO:0003674,GO:0003676,GO:0003677,GO:0003690,GO:0003700,GO:0003707,GO:0004879,GO:0005488,GO:0005515,GO:0005575,GO:0005622,GO:0005623,GO:0005634,GO:0005652,GO:0005654,GO:0005737,GO:0006139,GO:0006351,GO:0006352,GO:0006355,GO:0006357,GO:0006366,GO:0006367,GO:0006725,GO:0006807,GO:0006810,GO:0007154,GO:0007165,GO:0007275,GO:0007424,GO:0008150,GO:0008152,GO:0009058,GO:0009059,GO:0009719,GO:0009725,GO:0009755,GO:0009889,GO:0009890,GO:0009892,GO:0009966,GO:0009967,GO:0009987,GO:0010033,GO:0010467,GO:0010468,GO:0010556,GO:0010558,GO:0010605,GO:0010629,GO:0010646,GO:0010647,GO:0014070,GO:0016070,GO:0016604,GO:0016605,GO:0018130,GO:0019219,GO:0019222,GO:0019438,GO:0019899,GO:0023051,GO:0023052,GO:0023056,GO:0030522,GO:0031323,GO:0031324,GO:0031326,GO:0031327,GO:0031974,GO:0031981,GO:0032501,GO:0032502,GO:0032774,GO:0032870,GO:0033993,GO:0034399,GO:0034641,GO:0034645,GO:0034654,GO:0035002,GO:0038023,GO:0042044,GO:0042045,GO:0042221,GO:0042802,GO:0042803,GO:0042826,GO:0043170,GO:0043226,GO:0043227,GO:0043229,GO:0043231,GO:0043233,GO:0043401,GO:0043565,GO:0044212,GO:0044237,GO:0044238,GO:0044249,GO:0044260,GO:0044271,GO:0044422,GO:0044424,GO:0044428,GO:0044444,GO:0044446,GO:0044451,GO:0044464,GO:0045177,GO:0045892,GO:0045934,GO:0046483,GO:0046983,GO:0048385,GO:0048386,GO:0048471,GO:0048518,GO:0048519,GO:0048522,GO:0048523,GO:0048545,GO:0048583,GO:0048584,GO:0048731,GO:0048856,GO:0050789,GO:0050794,GO:0050896,GO:0051171,GO:0051172,GO:0051179,GO:0051234,GO:0051252,GO:0051253,GO:0051716,GO:0060089,GO:0060255,GO:0060541,GO:0065007,GO:0070013,GO:0070633,GO:0070887,GO:0071310,GO:0071383,GO:0071396,GO:0071407,GO:0071495,GO:0071704,GO:0080090,GO:0090304,GO:0097159,GO:0097659,GO:0098531,GO:0140110,GO:1901360,GO:1901362,GO:1901363,GO:1901576,GO:1902679,GO:1903506,GO:1903507,GO:1990837,GO:2000112,GO:2000113,GO:2001141	-	ko:K08543,ko:K08544,ko:K14031	-	-	Hormone_recep,zf-C4
PASSSERD02131.6	nuclear receptor subfamily 2, group C, member 1	NR2C1	GO:0000122,GO:0000976,GO:0000977,GO:0000978,GO:0000981,GO:0000982,GO:0000987,GO:0001012,GO:0001067,GO:0001078,GO:0001227,GO:0003674,GO:0003676,GO:0003677,GO:0003690,GO:0003700,GO:0003707,GO:0004879,GO:0005488,GO:0005515,GO:0005575,GO:0005622,GO:0005623,GO:0005634,GO:0005652,GO:0005654,GO:0005737,GO:0006139,GO:0006351,GO:0006352,GO:0006355,GO:0006357,GO:0006366,GO:0006367,GO:0006725,GO:0006807,GO:0006810,GO:0007154,GO:0007165,GO:0007275,GO:0007424,GO:0008150,GO:0008152,GO:0009058,GO:0009059,GO:0009719,GO:0009725,GO:0009755,GO:0009889,GO:0009890,GO:0009892,GO:0009966,GO:0009967,GO:0009987,GO:0010033,GO:0010467,GO:0010468,GO:0010556,GO:0010558,GO:0010605,GO:0010629,GO:0010646,GO:0010647,GO:0014070,GO:0016070,GO:0016604,GO:0016605,GO:0018130,GO:0019219,GO:0019222,GO:0019438,GO:0019899,GO:0023051,GO:0023052,GO:0023056,GO:0030522,GO:0031323,GO:0031324,GO:0031326,GO:0031327,GO:0031974,GO:0031981,GO:0032501,GO:0032502,GO:0032774,GO:0032870,GO:0033993,GO:0034399,GO:0034641,GO:0034645,GO:0034654,GO:0035002,GO:0038023,GO:0042044,GO:0042045,GO:0042221,GO:0042802,GO:0042803,GO:0042826,GO:0043170,GO:0043226,GO:0043227,GO:0043229,GO:0043231,GO:0043233,GO:0043401,GO:0043565,GO:0044212,GO:0044237,GO:0044238,GO:0044249,GO:0044260,GO:0044271,GO:0044422,GO:0044424,GO:0044428,GO:0044444,GO:0044446,GO:0044451,GO:0044464,GO:0045177,GO:0045892,GO:0045934,GO:0046483,GO:0046983,GO:0048385,GO:0048386,GO:0048471,GO:0048518,GO:0048519,GO:0048522,GO:0048523,GO:0048545,GO:0048583,GO:0048584,GO:0048731,GO:0048856,GO:0050789,GO:0050794,GO:0050896,GO:0051171,GO:0051172,GO:0051179,GO:0051234,GO:0051252,GO:0051253,GO:0051716,GO:0060089,GO:0060255,GO:0060541,GO:0065007,GO:0070013,GO:0070633,GO:0070887,GO:0071310,GO:0071383,GO:0071396,GO:0071407,GO:0071495,GO:0071704,GO:0080090,GO:0090304,GO:0097159,GO:0097659,GO:0098531,GO:0140110,GO:1901360,GO:1901362,GO:1901363,GO:1901576,GO:1902679,GO:1903506,GO:1903507,GO:1990837,GO:2000112,GO:2000113,GO:2001141	-	ko:K08543,ko:K08544,ko:K14031	-	-	Hormone_recep,zf-C4
PASSSERD02132.1	Accessory subunit of the mitochondrial membrane respiratory chain NADH dehydrogenase (Complex I), that is believed not to be involved in catalysis. Complex I functions in the transfer of electrons from NADH to the respiratory chain. The immediate electron acceptor for the enzyme is believed to be ubiquinone	NDUFA12	GO:0003674,GO:0003824,GO:0003954,GO:0005575,GO:0005622,GO:0005623,GO:0005737,GO:0005739,GO:0005740,GO:0005743,GO:0005746,GO:0005747,GO:0005829,GO:0006091,GO:0006119,GO:0006120,GO:0006139,GO:0006163,GO:0006725,GO:0006753,GO:0006793,GO:0006796,GO:0006807,GO:0006950,GO:0006979,GO:0006996,GO:0007005,GO:0007585,GO:0008137,GO:0008150,GO:0008152,GO:0009117,GO:0009123,GO:0009126,GO:0009141,GO:0009144,GO:0009150,GO:0009161,GO:0009167,GO:0009199,GO:0009205,GO:0009259,GO:0009987,GO:0010257,GO:0015980,GO:0016020,GO:0016043,GO:0016310,GO:0016491,GO:0016651,GO:0016655,GO:0017144,GO:0019637,GO:0019693,GO:0019866,GO:0022607,GO:0022900,GO:0022904,GO:0030964,GO:0031090,GO:0031966,GO:0031967,GO:0031975,GO:0032501,GO:0032981,GO:0032991,GO:0033108,GO:0034622,GO:0034641,GO:0042773,GO:0042775,GO:0043226,GO:0043227,GO:0043229,GO:0043231,GO:0043933,GO:0044085,GO:0044237,GO:0044238,GO:0044281,GO:0044422,GO:0044424,GO:0044425,GO:0044429,GO:0044444,GO:0044446,GO:0044455,GO:0044464,GO:0045271,GO:0045333,GO:0046034,GO:0046483,GO:0050136,GO:0050896,GO:0055086,GO:0055114,GO:0065003,GO:0070469,GO:0071704,GO:0071840,GO:0072521,GO:0098796,GO:0098798,GO:0098800,GO:0098803,GO:1901135,GO:1901360,GO:1901564,GO:1902494,GO:1990204	-	ko:K11352,ko:K18160	ko00190,ko01100,ko04714,ko04723,ko04932,ko05010,ko05012,ko05016,map00190,map01100,map04714,map04723,map04932,map05010,map05012,map05016	-	NDUFA12
PASSSERD02133.1	transmembrane and coiled-coil	TMCC3	-	-	-	-	-	Tmemb_cc2
PASSSERD02133.3	transmembrane and coiled-coil	TMCC3	-	-	-	-	-	Tmemb_cc2
PASSSERD02133.4	transmembrane and coiled-coil	TMCC3	-	-	-	-	-	Tmemb_cc2
PASSSERD02133.6	transmembrane and coiled-coil	TMCC3	-	-	-	-	-	Tmemb_cc2
PASSSERD02133.7	transmembrane and coiled-coil	TMCC3	-	-	-	-	-	Tmemb_cc2
PASSSERD02133.8	transmembrane and coiled-coil	TMCC3	-	-	-	-	-	Tmemb_cc2
PASSSERD02133.5	transmembrane and coiled-coil	TMCC3	-	-	-	-	-	Tmemb_cc2
PASSSERD02133.2	transmembrane and coiled-coil	TMCC3	-	-	-	-	-	Tmemb_cc2
PASSSERD02134.1	Centrosomal protein	CEP83	GO:0005575,GO:0005622,GO:0005623,GO:0005737,GO:0005794,GO:0005814,GO:0005815,GO:0005829,GO:0005856,GO:0005929,GO:0006810,GO:0006996,GO:0008104,GO:0008150,GO:0009987,GO:0012505,GO:0015630,GO:0016043,GO:0016192,GO:0022406,GO:0022607,GO:0030030,GO:0030031,GO:0032991,GO:0033036,GO:0033365,GO:0034613,GO:0042995,GO:0043226,GO:0043227,GO:0043228,GO:0043229,GO:0043231,GO:0043232,GO:0044085,GO:0044380,GO:0044422,GO:0044424,GO:0044430,GO:0044441,GO:0044444,GO:0044446,GO:0044450,GO:0044463,GO:0044464,GO:0044782,GO:0048278,GO:0051179,GO:0051234,GO:0051640,GO:0051641,GO:0051642,GO:0051649,GO:0051656,GO:0051660,GO:0060271,GO:0061842,GO:0070727,GO:0070925,GO:0071539,GO:0071840,GO:0072698,GO:0097539,GO:0097711,GO:0120025,GO:0120031,GO:0120036,GO:0120038,GO:0140056,GO:1905508	-	ko:K16754	-	-	-
PASSSERD02134.2	Centrosomal protein	CEP83	GO:0005575,GO:0005622,GO:0005623,GO:0005737,GO:0005794,GO:0005814,GO:0005815,GO:0005829,GO:0005856,GO:0005929,GO:0006810,GO:0006996,GO:0008104,GO:0008150,GO:0009987,GO:0012505,GO:0015630,GO:0016043,GO:0016192,GO:0022406,GO:0022607,GO:0030030,GO:0030031,GO:0032991,GO:0033036,GO:0033365,GO:0034613,GO:0042995,GO:0043226,GO:0043227,GO:0043228,GO:0043229,GO:0043231,GO:0043232,GO:0044085,GO:0044380,GO:0044422,GO:0044424,GO:0044430,GO:0044441,GO:0044444,GO:0044446,GO:0044450,GO:0044463,GO:0044464,GO:0044782,GO:0048278,GO:0051179,GO:0051234,GO:0051640,GO:0051641,GO:0051642,GO:0051649,GO:0051656,GO:0051660,GO:0060271,GO:0061842,GO:0070727,GO:0070925,GO:0071539,GO:0071840,GO:0072698,GO:0097539,GO:0097711,GO:0120025,GO:0120031,GO:0120036,GO:0120038,GO:0140056,GO:1905508	-	ko:K16754	-	-	-
PASSSERD02135.1	Plexin cytoplasmic RasGAP domain	PLXNC1	GO:0003674,GO:0005102,GO:0005488,GO:0005515,GO:0005575,GO:0005623,GO:0005886,GO:0007155,GO:0007162,GO:0007275,GO:0007399,GO:0008150,GO:0008360,GO:0009987,GO:0010720,GO:0010769,GO:0010770,GO:0010975,GO:0010976,GO:0016020,GO:0022008,GO:0022603,GO:0022604,GO:0022610,GO:0030154,GO:0030155,GO:0031344,GO:0031346,GO:0032501,GO:0032502,GO:0043087,GO:0044464,GO:0045595,GO:0045597,GO:0045664,GO:0045666,GO:0048518,GO:0048519,GO:0048522,GO:0048523,GO:0048699,GO:0048731,GO:0048856,GO:0048869,GO:0050767,GO:0050769,GO:0050770,GO:0050772,GO:0050789,GO:0050790,GO:0050793,GO:0050794,GO:0051094,GO:0051128,GO:0051130,GO:0051239,GO:0051240,GO:0051336,GO:0051960,GO:0051962,GO:0060284,GO:0065007,GO:0065008,GO:0065009,GO:0071944,GO:0120035,GO:2000026	-	ko:K06572	ko04360,map04360	-	PSI,Plexin_cytopl,Sema,TIG
PASSSERD02136.1	Death domain-containing protein CRADD	CRADD	GO:0000075,GO:0000077,GO:0000278,GO:0002020,GO:0003674,GO:0005488,GO:0005515,GO:0005575,GO:0005622,GO:0005623,GO:0005634,GO:0005737,GO:0005829,GO:0006915,GO:0006919,GO:0006950,GO:0006974,GO:0006977,GO:0007049,GO:0007093,GO:0007154,GO:0007165,GO:0007166,GO:0007346,GO:0008150,GO:0008219,GO:0008625,GO:0009605,GO:0009612,GO:0009628,GO:0009893,GO:0009966,GO:0009967,GO:0009987,GO:0010564,GO:0010604,GO:0010646,GO:0010647,GO:0010941,GO:0010942,GO:0010948,GO:0010950,GO:0010952,GO:0012501,GO:0019222,GO:0019899,GO:0019904,GO:0022402,GO:0023051,GO:0023052,GO:0023056,GO:0030162,GO:0030330,GO:0030674,GO:0031323,GO:0031325,GO:0031570,GO:0031571,GO:0032268,GO:0032270,GO:0033554,GO:0035556,GO:0042770,GO:0042981,GO:0043065,GO:0043067,GO:0043068,GO:0043085,GO:0043226,GO:0043227,GO:0043229,GO:0043231,GO:0043280,GO:0043281,GO:0044093,GO:0044424,GO:0044444,GO:0044464,GO:0044773,GO:0044774,GO:0044783,GO:0044819,GO:0045786,GO:0045787,GO:0045862,GO:0045930,GO:0048518,GO:0048519,GO:0048522,GO:0048523,GO:0048583,GO:0048584,GO:0050789,GO:0050790,GO:0050794,GO:0050896,GO:0051171,GO:0051173,GO:0051246,GO:0051247,GO:0051336,GO:0051345,GO:0051716,GO:0051726,GO:0052547,GO:0052548,GO:0060090,GO:0060255,GO:0065007,GO:0065009,GO:0070513,GO:0071156,GO:0071158,GO:0071214,GO:0071260,GO:0071496,GO:0072331,GO:0072395,GO:0072401,GO:0072413,GO:0072422,GO:0072431,GO:0080090,GO:0090068,GO:0097190,GO:0097191,GO:0104004,GO:1901987,GO:1901988,GO:1901990,GO:1901991,GO:1902400,GO:1902402,GO:1902403,GO:1902806,GO:1902807,GO:1903047,GO:2000045,GO:2000116,GO:2000134,GO:2001056,GO:2001233,GO:2001235	-	ko:K02832	-	-	CARD,Death
PASSSERD02137.1	Suppressor of cytokine signaling 2	SOCS2	GO:0001558,GO:0001932,GO:0001933,GO:0003674,GO:0004857,GO:0004860,GO:0005070,GO:0005102,GO:0005126,GO:0005131,GO:0005159,GO:0005488,GO:0005515,GO:0005575,GO:0005622,GO:0005623,GO:0005737,GO:0005829,GO:0006464,GO:0006469,GO:0006807,GO:0006810,GO:0007154,GO:0007165,GO:0007166,GO:0007167,GO:0007169,GO:0007259,GO:0007275,GO:0007399,GO:0007568,GO:0007589,GO:0007595,GO:0008150,GO:0008152,GO:0008269,GO:0009719,GO:0009725,GO:0009892,GO:0009966,GO:0009967,GO:0009968,GO:0009987,GO:0010033,GO:0010243,GO:0010563,GO:0010605,GO:0010646,GO:0010647,GO:0010648,GO:0010720,GO:0010941,GO:0014070,GO:0019207,GO:0019210,GO:0019220,GO:0019221,GO:0019222,GO:0019538,GO:0019887,GO:0022008,GO:0023051,GO:0023052,GO:0023056,GO:0023057,GO:0030154,GO:0030234,GO:0030674,GO:0030879,GO:0031323,GO:0031324,GO:0031399,GO:0031400,GO:0032268,GO:0032269,GO:0032355,GO:0032501,GO:0032502,GO:0032870,GO:0033673,GO:0033993,GO:0034097,GO:0035556,GO:0035591,GO:0036211,GO:0038111,GO:0040008,GO:0040014,GO:0040015,GO:0042221,GO:0042325,GO:0042326,GO:0042981,GO:0043066,GO:0043067,GO:0043069,GO:0043086,GO:0043170,GO:0043412,GO:0043434,GO:0043549,GO:0043687,GO:0044092,GO:0044237,GO:0044238,GO:0044260,GO:0044267,GO:0044424,GO:0044444,GO:0044464,GO:0045595,GO:0045597,GO:0045664,GO:0045666,GO:0045859,GO:0045926,GO:0045936,GO:0046425,GO:0046426,GO:0046626,GO:0046627,GO:0046903,GO:0048513,GO:0048518,GO:0048519,GO:0048522,GO:0048523,GO:0048583,GO:0048584,GO:0048585,GO:0048638,GO:0048640,GO:0048699,GO:0048731,GO:0048732,GO:0048856,GO:0048869,GO:0050767,GO:0050769,GO:0050789,GO:0050790,GO:0050793,GO:0050794,GO:0050878,GO:0050896,GO:0051093,GO:0051094,GO:0051128,GO:0051171,GO:0051172,GO:0051174,GO:0051179,GO:0051234,GO:0051239,GO:0051240,GO:0051241,GO:0051246,GO:0051248,GO:0051338,GO:0051348,GO:0051427,GO:0051716,GO:0051960,GO:0051962,GO:0060090,GO:0060255,GO:0060284,GO:0060396,GO:0060416,GO:0060548,GO:0060749,GO:0061377,GO:0065007,GO:0065008,GO:0065009,GO:0070887,GO:0071310,GO:0071345,GO:0071375,GO:0071378,GO:0071417,GO:0071495,GO:0071704,GO:0080090,GO:0097696,GO:0098760,GO:0098761,GO:0098772,GO:1900076,GO:1900077,GO:1901564,GO:1901652,GO:1901653,GO:1901698,GO:1901699,GO:1901700,GO:1901701,GO:1902531,GO:1902532,GO:1904892,GO:1904893,GO:2000026	-	ko:K04695,ko:K04696,ko:K04701	ko04120,ko04380,ko04630,ko04668,ko04910,ko04917,ko04920,ko04930,ko04931,ko04932,ko05160,ko05164,ko05168,map04120,map04380,map04630,map04668,map04910,map04917,map04920,map04930,map04931,map04932,map05160,map05164,map05168	-	SH2,SOCS_box
PASSSERD02139.1	ribosomal protein L42	MRPL42	GO:0000313,GO:0000314,GO:0000315,GO:0003674,GO:0003735,GO:0005198,GO:0005575,GO:0005622,GO:0005623,GO:0005737,GO:0005739,GO:0005740,GO:0005743,GO:0005759,GO:0005761,GO:0005762,GO:0005763,GO:0005840,GO:0005886,GO:0006412,GO:0006414,GO:0006415,GO:0006518,GO:0006807,GO:0008150,GO:0008152,GO:0009058,GO:0009059,GO:0009987,GO:0010467,GO:0015934,GO:0015935,GO:0016020,GO:0016043,GO:0019538,GO:0019866,GO:0022411,GO:0031090,GO:0031966,GO:0031967,GO:0031974,GO:0031975,GO:0032543,GO:0032984,GO:0032991,GO:0034641,GO:0034645,GO:0043043,GO:0043170,GO:0043226,GO:0043227,GO:0043228,GO:0043229,GO:0043231,GO:0043232,GO:0043233,GO:0043603,GO:0043604,GO:0043624,GO:0043933,GO:0044237,GO:0044238,GO:0044249,GO:0044260,GO:0044267,GO:0044271,GO:0044391,GO:0044422,GO:0044424,GO:0044429,GO:0044444,GO:0044446,GO:0044464,GO:0070013,GO:0070125,GO:0070126,GO:0071704,GO:0071840,GO:0071944,GO:0098798,GO:0140053,GO:1901564,GO:1901566,GO:1901576,GO:1990904	-	ko:K17423	-	-	MRP-S32
PASSSERD02139.2	ribosomal protein L42	MRPL42	GO:0000313,GO:0000314,GO:0000315,GO:0003674,GO:0003735,GO:0005198,GO:0005575,GO:0005622,GO:0005623,GO:0005737,GO:0005739,GO:0005740,GO:0005743,GO:0005759,GO:0005761,GO:0005762,GO:0005763,GO:0005840,GO:0005886,GO:0006412,GO:0006414,GO:0006415,GO:0006518,GO:0006807,GO:0008150,GO:0008152,GO:0009058,GO:0009059,GO:0009987,GO:0010467,GO:0015934,GO:0015935,GO:0016020,GO:0016043,GO:0019538,GO:0019866,GO:0022411,GO:0031090,GO:0031966,GO:0031967,GO:0031974,GO:0031975,GO:0032543,GO:0032984,GO:0032991,GO:0034641,GO:0034645,GO:0043043,GO:0043170,GO:0043226,GO:0043227,GO:0043228,GO:0043229,GO:0043231,GO:0043232,GO:0043233,GO:0043603,GO:0043604,GO:0043624,GO:0043933,GO:0044237,GO:0044238,GO:0044249,GO:0044260,GO:0044267,GO:0044271,GO:0044391,GO:0044422,GO:0044424,GO:0044429,GO:0044444,GO:0044446,GO:0044464,GO:0070013,GO:0070125,GO:0070126,GO:0071704,GO:0071840,GO:0071944,GO:0098798,GO:0140053,GO:1901564,GO:1901566,GO:1901576,GO:1990904	-	ko:K17423	-	-	MRP-S32
PASSSERD02140.1	postreplication repair	UBE2N	GO:0000151,GO:0000165,GO:0000187,GO:0000209,GO:0000724,GO:0000725,GO:0000726,GO:0000729,GO:0000902,GO:0000904,GO:0001650,GO:0001932,GO:0001934,GO:0002218,GO:0002221,GO:0002253,GO:0002376,GO:0002429,GO:0002682,GO:0002684,GO:0002753,GO:0002757,GO:0002758,GO:0002764,GO:0002768,GO:0003674,GO:0003824,GO:0004842,GO:0005488,GO:0005515,GO:0005575,GO:0005622,GO:0005623,GO:0005634,GO:0005654,GO:0005730,GO:0005737,GO:0005829,GO:0006139,GO:0006259,GO:0006281,GO:0006282,GO:0006301,GO:0006302,GO:0006303,GO:0006310,GO:0006325,GO:0006355,GO:0006464,GO:0006468,GO:0006508,GO:0006511,GO:0006725,GO:0006793,GO:0006796,GO:0006807,GO:0006950,GO:0006952,GO:0006974,GO:0006979,GO:0006996,GO:0007154,GO:0007165,GO:0007166,GO:0007254,GO:0007275,GO:0007346,GO:0007399,GO:0007409,GO:0007412,GO:0007416,GO:0007528,GO:0007610,GO:0007625,GO:0007626,GO:0007629,GO:0007630,GO:0008150,GO:0008152,GO:0008344,GO:0008594,GO:0009056,GO:0009057,GO:0009605,GO:0009607,GO:0009617,GO:0009653,GO:0009794,GO:0009889,GO:0009893,GO:0009966,GO:0009967,GO:0009987,GO:0010033,GO:0010468,GO:0010556,GO:0010562,GO:0010604,GO:0010638,GO:0010646,GO:0010647,GO:0010941,GO:0010942,GO:0016043,GO:0016310,GO:0016567,GO:0016569,GO:0016570,GO:0016574,GO:0016740,GO:0019219,GO:0019220,GO:0019221,GO:0019222,GO:0019538,GO:0019787,GO:0019899,GO:0019941,GO:0021700,GO:0022008,GO:0022607,GO:0023014,GO:0023051,GO:0023052,GO:0023056,GO:0030030,GO:0030154,GO:0030163,GO:0030182,GO:0030522,GO:0030534,GO:0031056,GO:0031058,GO:0031098,GO:0031175,GO:0031323,GO:0031325,GO:0031326,GO:0031347,GO:0031349,GO:0031371,GO:0031372,GO:0031396,GO:0031398,GO:0031399,GO:0031401,GO:0031624,GO:0031625,GO:0031974,GO:0031981,GO:0032147,GO:0032182,GO:0032268,GO:0032270,GO:0032446,GO:0032501,GO:0032502,GO:0032872,GO:0032874,GO:0032879,GO:0032880,GO:0032989,GO:0032990,GO:0032991,GO:0033043,GO:0033044,GO:0033182,GO:0033554,GO:0033674,GO:0034097,GO:0034641,GO:0035370,GO:0035556,GO:0035872,GO:0036211,GO:0040007,GO:0040019,GO:0042221,GO:0042325,GO:0042327,GO:0042461,GO:0042493,GO:0042742,GO:0043085,GO:0043122,GO:0043123,GO:0043130,GO:0043170,GO:0043207,GO:0043226,GO:0043227,GO:0043228,GO:0043229,GO:0043231,GO:0043232,GO:0043233,GO:0043405,GO:0043406,GO:0043408,GO:0043410,GO:0043412,GO:0043549,GO:0043632,GO:0044085,GO:0044093,GO:0044237,GO:0044238,GO:0044248,GO:0044257,GO:0044260,GO:0044265,GO:0044267,GO:0044389,GO:0044390,GO:0044422,GO:0044424,GO:0044428,GO:0044444,GO:0044446,GO:0044452,GO:0044464,GO:0045088,GO:0045089,GO:0045739,GO:0045787,GO:0045859,GO:0045860,GO:0045931,GO:0045935,GO:0045937,GO:0045977,GO:0045995,GO:0046328,GO:0046330,GO:0046483,GO:0046530,GO:0048468,GO:0048471,GO:0048518,GO:0048522,GO:0048583,GO:0048584,GO:0048589,GO:0048666,GO:0048667,GO:0048699,GO:0048731,GO:0048812,GO:0048856,GO:0048858,GO:0048869,GO:0050776,GO:0050778,GO:0050789,GO:0050790,GO:0050793,GO:0050794,GO:0050808,GO:0050851,GO:0050852,GO:0050896,GO:0051052,GO:0051054,GO:0051090,GO:0051091,GO:0051092,GO:0051094,GO:0051124,GO:0051128,GO:0051130,GO:0051171,GO:0051173,GO:0051174,GO:0051239,GO:0051240,GO:0051246,GO:0051247,GO:0051252,GO:0051276,GO:0051338,GO:0051347,GO:0051403,GO:0051438,GO:0051443,GO:0051603,GO:0051704,GO:0051707,GO:0051716,GO:0051726,GO:0060074,GO:0060255,GO:0060341,GO:0061057,GO:0061564,GO:0061630,GO:0061631,GO:0061650,GO:0061659,GO:0065007,GO:0065009,GO:0070013,GO:0070302,GO:0070304,GO:0070423,GO:0070498,GO:0070534,GO:0070555,GO:0070647,GO:0070887,GO:0071310,GO:0071345,GO:0071347,GO:0071704,GO:0071840,GO:0071900,GO:0071902,GO:0072347,GO:0080090,GO:0080134,GO:0080135,GO:0090304,GO:0098542,GO:0120036,GO:0120039,GO:0140096,GO:1901360,GO:1901564,GO:1901565,GO:1901575,GO:1902275,GO:1902494,GO:1902531,GO:1902533,GO:1902914,GO:1902916,GO:1903320,GO:1903322,GO:1903506,GO:1903827,GO:1905269,GO:1990234,GO:2000008,GO:2000026,GO:2000112,GO:2001020,GO:2001022,GO:2001141,GO:2001252	2.3.2.23	ko:K10580	ko04120,ko04624,map04120,map04624	-	UQ_con
PASSSERD02141.2	Diphosphoinositol polyphosphate phosphohydrolase 2	NUDT4	GO:0003674,GO:0003676,GO:0003723,GO:0005488,GO:0030515,GO:0097159,GO:1901363	3.6.1.52	ko:K07766	-	-	NUDIX
PASSSERD02141.1	Diphosphoinositol polyphosphate phosphohydrolase 2	NUDT4	GO:0003674,GO:0003676,GO:0003723,GO:0005488,GO:0030515,GO:0097159,GO:1901363	3.6.1.52	ko:K07766	-	-	NUDIX
PASSSERD02142.1	Early endosome antigen 1	EEA1	GO:0003674,GO:0005488,GO:0005515,GO:0005516,GO:0005543,GO:0005545,GO:0005575,GO:0005622,GO:0005623,GO:0005737,GO:0005768,GO:0005769,GO:0005829,GO:0005886,GO:0005969,GO:0006810,GO:0006897,GO:0006906,GO:0006996,GO:0008150,GO:0008270,GO:0008289,GO:0009987,GO:0010008,GO:0012505,GO:0016020,GO:0016032,GO:0016043,GO:0016050,GO:0016189,GO:0016192,GO:0016197,GO:0016482,GO:0019058,GO:0019079,GO:0019897,GO:0019898,GO:0030139,GO:0030424,GO:0030742,GO:0031090,GO:0031410,GO:0031901,GO:0031982,GO:0032266,GO:0032991,GO:0033267,GO:0035091,GO:0039694,GO:0042802,GO:0042803,GO:0042995,GO:0043005,GO:0043167,GO:0043168,GO:0043169,GO:0043226,GO:0043227,GO:0043229,GO:0044308,GO:0044309,GO:0044403,GO:0044419,GO:0044422,GO:0044424,GO:0044425,GO:0044433,GO:0044440,GO:0044444,GO:0044446,GO:0044459,GO:0044463,GO:0044464,GO:0045022,GO:0046872,GO:0046907,GO:0046914,GO:0046983,GO:0048284,GO:0051179,GO:0051234,GO:0051641,GO:0051649,GO:0051704,GO:0055037,GO:0061024,GO:0061025,GO:0071840,GO:0071944,GO:0090174,GO:0097458,GO:0097708,GO:0098588,GO:0098657,GO:0098805,GO:0098927,GO:0099003,GO:0099504,GO:0099532,GO:0120025,GO:0120038,GO:1901981,GO:1902494,GO:1990234	-	ko:K12478	ko04144,ko04145,ko05152,map04144,map04145,map05152	-	FYVE
PASSSERD02142.2	Early endosome antigen 1	EEA1	GO:0003674,GO:0005488,GO:0005515,GO:0005516,GO:0005543,GO:0005545,GO:0005575,GO:0005622,GO:0005623,GO:0005737,GO:0005768,GO:0005769,GO:0005829,GO:0005886,GO:0005969,GO:0006810,GO:0006897,GO:0006906,GO:0006996,GO:0008150,GO:0008270,GO:0008289,GO:0009987,GO:0010008,GO:0012505,GO:0016020,GO:0016032,GO:0016043,GO:0016050,GO:0016189,GO:0016192,GO:0016197,GO:0016482,GO:0019058,GO:0019079,GO:0019897,GO:0019898,GO:0030139,GO:0030424,GO:0030742,GO:0031090,GO:0031410,GO:0031901,GO:0031982,GO:0032266,GO:0032991,GO:0033267,GO:0035091,GO:0039694,GO:0042802,GO:0042803,GO:0042995,GO:0043005,GO:0043167,GO:0043168,GO:0043169,GO:0043226,GO:0043227,GO:0043229,GO:0044308,GO:0044309,GO:0044403,GO:0044419,GO:0044422,GO:0044424,GO:0044425,GO:0044433,GO:0044440,GO:0044444,GO:0044446,GO:0044459,GO:0044463,GO:0044464,GO:0045022,GO:0046872,GO:0046907,GO:0046914,GO:0046983,GO:0048284,GO:0051179,GO:0051234,GO:0051641,GO:0051649,GO:0051704,GO:0055037,GO:0061024,GO:0061025,GO:0071840,GO:0071944,GO:0090174,GO:0097458,GO:0097708,GO:0098588,GO:0098657,GO:0098805,GO:0098927,GO:0099003,GO:0099504,GO:0099532,GO:0120025,GO:0120038,GO:1901981,GO:1902494,GO:1990234	-	ko:K12478	ko04144,ko04145,ko05152,map04144,map04145,map05152	-	FYVE
PASSSERD02142.3	Early endosome antigen 1	EEA1	GO:0003674,GO:0005488,GO:0005515,GO:0005516,GO:0005543,GO:0005545,GO:0005575,GO:0005622,GO:0005623,GO:0005737,GO:0005768,GO:0005769,GO:0005829,GO:0005886,GO:0005969,GO:0006810,GO:0006897,GO:0006906,GO:0006996,GO:0008150,GO:0008270,GO:0008289,GO:0009987,GO:0010008,GO:0012505,GO:0016020,GO:0016032,GO:0016043,GO:0016050,GO:0016189,GO:0016192,GO:0016197,GO:0016482,GO:0019058,GO:0019079,GO:0019897,GO:0019898,GO:0030139,GO:0030424,GO:0030742,GO:0031090,GO:0031410,GO:0031901,GO:0031982,GO:0032266,GO:0032991,GO:0033267,GO:0035091,GO:0039694,GO:0042802,GO:0042803,GO:0042995,GO:0043005,GO:0043167,GO:0043168,GO:0043169,GO:0043226,GO:0043227,GO:0043229,GO:0044308,GO:0044309,GO:0044403,GO:0044419,GO:0044422,GO:0044424,GO:0044425,GO:0044433,GO:0044440,GO:0044444,GO:0044446,GO:0044459,GO:0044463,GO:0044464,GO:0045022,GO:0046872,GO:0046907,GO:0046914,GO:0046983,GO:0048284,GO:0051179,GO:0051234,GO:0051641,GO:0051649,GO:0051704,GO:0055037,GO:0061024,GO:0061025,GO:0071840,GO:0071944,GO:0090174,GO:0097458,GO:0097708,GO:0098588,GO:0098657,GO:0098805,GO:0098927,GO:0099003,GO:0099504,GO:0099532,GO:0120025,GO:0120038,GO:1901981,GO:1902494,GO:1990234	-	ko:K12478	ko04144,ko04145,ko05152,map04144,map04145,map05152	-	FYVE
PASSSERD02143.1	RhoGEF domain	PLEKHG7	-	-	-	-	-	DUF4675,PH_13,RhoGEF
PASSSERD02144.1	B-cell translocation gene 1, anti-proliferative	BTG1	-	-	ko:K14443	ko03018,map03018	-	BTG
PASSSERD02145.1	May affect the rate of fibrils formation	DCN	GO:0000003,GO:0000323,GO:0001655,GO:0001822,GO:0001890,GO:0001932,GO:0001933,GO:0002237,GO:0003006,GO:0003254,GO:0003674,GO:0004857,GO:0004860,GO:0005488,GO:0005515,GO:0005518,GO:0005539,GO:0005575,GO:0005576,GO:0005581,GO:0005589,GO:0005622,GO:0005623,GO:0005737,GO:0005764,GO:0005773,GO:0005775,GO:0005794,GO:0005796,GO:0006022,GO:0006023,GO:0006024,GO:0006026,GO:0006027,GO:0006029,GO:0006082,GO:0006355,GO:0006357,GO:0006464,GO:0006469,GO:0006790,GO:0006807,GO:0006950,GO:0007154,GO:0007165,GO:0007166,GO:0007275,GO:0007517,GO:0007519,GO:0007568,GO:0008150,GO:0008152,GO:0009056,GO:0009057,GO:0009058,GO:0009059,GO:0009100,GO:0009101,GO:0009605,GO:0009607,GO:0009611,GO:0009612,GO:0009617,GO:0009628,GO:0009653,GO:0009887,GO:0009888,GO:0009889,GO:0009891,GO:0009892,GO:0009893,GO:0009894,GO:0009896,GO:0009966,GO:0009967,GO:0009968,GO:0009987,GO:0010033,GO:0010468,GO:0010506,GO:0010508,GO:0010556,GO:0010557,GO:0010563,GO:0010594,GO:0010596,GO:0010604,GO:0010605,GO:0010628,GO:0010632,GO:0010633,GO:0010638,GO:0010646,GO:0010647,GO:0010648,GO:0010821,GO:0010822,GO:0012505,GO:0014066,GO:0014068,GO:0014706,GO:0016043,GO:0016053,GO:0016239,GO:0016241,GO:0016525,GO:0017144,GO:0018149,GO:0018193,GO:0018209,GO:0019207,GO:0019210,GO:0019219,GO:0019220,GO:0019221,GO:0019222,GO:0019538,GO:0019752,GO:0019800,GO:0019887,GO:0022414,GO:0022603,GO:0023051,GO:0023052,GO:0023056,GO:0023057,GO:0030166,GO:0030198,GO:0030203,GO:0030204,GO:0030205,GO:0030206,GO:0030207,GO:0030208,GO:0030234,GO:0030334,GO:0030336,GO:0031012,GO:0031323,GO:0031324,GO:0031325,GO:0031326,GO:0031328,GO:0031329,GO:0031331,GO:0031399,GO:0031400,GO:0031974,GO:0032268,GO:0032269,GO:0032496,GO:0032501,GO:0032502,GO:0032787,GO:0032879,GO:0032991,GO:0033043,GO:0033673,GO:0033993,GO:0034097,GO:0034645,GO:0036211,GO:0040012,GO:0040013,GO:0042060,GO:0042221,GO:0042325,GO:0042326,GO:0042391,GO:0042592,GO:0042802,GO:0042803,GO:0043062,GO:0043086,GO:0043170,GO:0043202,GO:0043207,GO:0043226,GO:0043227,GO:0043229,GO:0043231,GO:0043233,GO:0043412,GO:0043436,GO:0043549,GO:0044092,GO:0044237,GO:0044238,GO:0044248,GO:0044249,GO:0044260,GO:0044267,GO:0044272,GO:0044273,GO:0044281,GO:0044283,GO:0044421,GO:0044422,GO:0044424,GO:0044431,GO:0044437,GO:0044444,GO:0044446,GO:0044464,GO:0044877,GO:0045765,GO:0045859,GO:0045893,GO:0045935,GO:0045936,GO:0045944,GO:0046394,GO:0046425,GO:0046426,GO:0046983,GO:0047485,GO:0048513,GO:0048518,GO:0048519,GO:0048522,GO:0048523,GO:0048583,GO:0048584,GO:0048585,GO:0048608,GO:0048731,GO:0048856,GO:0048878,GO:0050650,GO:0050651,GO:0050654,GO:0050655,GO:0050789,GO:0050790,GO:0050793,GO:0050794,GO:0050801,GO:0050840,GO:0050896,GO:0051093,GO:0051094,GO:0051128,GO:0051129,GO:0051130,GO:0051171,GO:0051172,GO:0051173,GO:0051174,GO:0051239,GO:0051241,GO:0051246,GO:0051248,GO:0051252,GO:0051254,GO:0051270,GO:0051271,GO:0051338,GO:0051348,GO:0051704,GO:0051707,GO:0051716,GO:0051881,GO:0051900,GO:0051901,GO:0060255,GO:0060537,GO:0060538,GO:0061061,GO:0061458,GO:0065007,GO:0065008,GO:0065009,GO:0070013,GO:0070887,GO:0071310,GO:0071345,GO:0071704,GO:0071840,GO:0072001,GO:0072330,GO:0080090,GO:0090140,GO:0090141,GO:0090287,GO:0090288,GO:0097367,GO:0098633,GO:0098647,GO:0098772,GO:0099080,GO:0099081,GO:0099512,GO:1900746,GO:1900747,GO:1901135,GO:1901136,GO:1901137,GO:1901342,GO:1901343,GO:1901564,GO:1901565,GO:1901566,GO:1901575,GO:1901576,GO:1901700,GO:1902531,GO:1902532,GO:1902533,GO:1902547,GO:1902548,GO:1902680,GO:1902903,GO:1902904,GO:1903053,GO:1903054,GO:1903506,GO:1903508,GO:1903510,GO:1904026,GO:1904027,GO:1904181,GO:1904892,GO:1904893,GO:2000026,GO:2000112,GO:2000145,GO:2000146,GO:2000181,GO:2001141	-	ko:K04660	ko04350,ko05205,map04350,map05205	-	LRRNT,LRR_8
PASSSERD02146.1	Leucine rich repeat N-terminal domain	LUM	GO:0000323,GO:0001501,GO:0001817,GO:0001819,GO:0003008,GO:0003674,GO:0005198,GO:0005201,GO:0005488,GO:0005518,GO:0005575,GO:0005576,GO:0005581,GO:0005583,GO:0005615,GO:0005622,GO:0005623,GO:0005737,GO:0005764,GO:0005773,GO:0005775,GO:0005794,GO:0005796,GO:0006022,GO:0006023,GO:0006024,GO:0006026,GO:0006027,GO:0006082,GO:0006355,GO:0006357,GO:0006790,GO:0006807,GO:0007275,GO:0007600,GO:0007601,GO:0008150,GO:0008152,GO:0009056,GO:0009057,GO:0009058,GO:0009059,GO:0009888,GO:0009889,GO:0009891,GO:0009893,GO:0009987,GO:0010033,GO:0010468,GO:0010556,GO:0010557,GO:0010604,GO:0010628,GO:0012505,GO:0014070,GO:0016043,GO:0018146,GO:0019219,GO:0019222,GO:0030198,GO:0030199,GO:0030203,GO:0031012,GO:0031323,GO:0031325,GO:0031326,GO:0031328,GO:0031974,GO:0032501,GO:0032502,GO:0032908,GO:0032914,GO:0032991,GO:0042221,GO:0042339,GO:0042340,GO:0043062,GO:0043170,GO:0043202,GO:0043226,GO:0043227,GO:0043229,GO:0043231,GO:0043233,GO:0043436,GO:0043933,GO:0044237,GO:0044248,GO:0044249,GO:0044272,GO:0044273,GO:0044281,GO:0044420,GO:0044421,GO:0044422,GO:0044424,GO:0044431,GO:0044437,GO:0044444,GO:0044446,GO:0044464,GO:0044877,GO:0045893,GO:0045935,GO:0045944,GO:0048513,GO:0048518,GO:0048522,GO:0048731,GO:0048856,GO:0050789,GO:0050794,GO:0050877,GO:0050896,GO:0050953,GO:0051171,GO:0051173,GO:0051216,GO:0051239,GO:0051240,GO:0051252,GO:0051254,GO:0060255,GO:0061448,GO:0062023,GO:0065007,GO:0070013,GO:0070848,GO:0071634,GO:0071636,GO:0071704,GO:0071840,GO:0080090,GO:0097435,GO:0098643,GO:0098644,GO:0099080,GO:0099081,GO:0099512,GO:1901135,GO:1901136,GO:1901137,GO:1901564,GO:1901565,GO:1901566,GO:1901575,GO:1901576,GO:1902680,GO:1903506,GO:1903508,GO:1903510,GO:2000112,GO:2001141	-	ko:K08122	ko05205,map05205	-	LRRNT,LRR_4,LRR_6,LRR_8
PASSSERD02147.1	keratocan	KERA	GO:0000323,GO:0001654,GO:0005575,GO:0005576,GO:0005615,GO:0005622,GO:0005623,GO:0005737,GO:0005764,GO:0005773,GO:0005775,GO:0005794,GO:0005796,GO:0006022,GO:0006023,GO:0006024,GO:0006026,GO:0006027,GO:0006082,GO:0006790,GO:0006807,GO:0007275,GO:0007423,GO:0008150,GO:0008152,GO:0009056,GO:0009057,GO:0009058,GO:0009059,GO:0009987,GO:0012505,GO:0018146,GO:0030203,GO:0031012,GO:0031974,GO:0032501,GO:0032502,GO:0042339,GO:0042340,GO:0043010,GO:0043170,GO:0043202,GO:0043226,GO:0043227,GO:0043229,GO:0043231,GO:0043233,GO:0043436,GO:0044237,GO:0044248,GO:0044249,GO:0044272,GO:0044273,GO:0044281,GO:0044421,GO:0044422,GO:0044424,GO:0044431,GO:0044437,GO:0044444,GO:0044446,GO:0044464,GO:0048513,GO:0048731,GO:0048856,GO:0061303,GO:0070013,GO:0071704,GO:1901135,GO:1901136,GO:1901137,GO:1901564,GO:1901565,GO:1901566,GO:1901575,GO:1901576,GO:1903510	-	ko:K08123	-	-	LRRNT,LRR_6,LRR_8
PASSSERD02148.1	Leucine rich repeat N-terminal domain	EPYC	GO:0000003,GO:0000902,GO:0000904,GO:0003674,GO:0005488,GO:0005539,GO:0005575,GO:0005576,GO:0005615,GO:0007275,GO:0007399,GO:0007409,GO:0007565,GO:0008150,GO:0009653,GO:0009987,GO:0016043,GO:0022008,GO:0022414,GO:0030030,GO:0030154,GO:0030182,GO:0031175,GO:0032501,GO:0032502,GO:0032989,GO:0032990,GO:0044421,GO:0044703,GO:0044706,GO:0048468,GO:0048666,GO:0048667,GO:0048699,GO:0048731,GO:0048812,GO:0048856,GO:0048858,GO:0048869,GO:0051704,GO:0061564,GO:0071840,GO:0097367,GO:0120036,GO:0120039	-	ko:K08127	-	-	LRRNT,LRR_8
PASSSERD02150.12	This magnesium-dependent enzyme catalyzes the hydrolysis of ATP coupled with the transport of calcium	ATP2B1	GO:0001654,GO:0003407,GO:0003674,GO:0003824,GO:0005215,GO:0005388,GO:0005488,GO:0005515,GO:0005575,GO:0005622,GO:0005623,GO:0005634,GO:0005886,GO:0005887,GO:0006810,GO:0006811,GO:0006812,GO:0006816,GO:0006873,GO:0006874,GO:0006875,GO:0006950,GO:0007154,GO:0007275,GO:0007399,GO:0007417,GO:0007420,GO:0007423,GO:0007568,GO:0007584,GO:0008016,GO:0008150,GO:0008324,GO:0009266,GO:0009409,GO:0009605,GO:0009628,GO:0009719,GO:0009725,GO:0009898,GO:0009987,GO:0009991,GO:0010033,GO:0014070,GO:0015075,GO:0015085,GO:0015318,GO:0015399,GO:0015405,GO:0015662,GO:0016020,GO:0016021,GO:0016323,GO:0016324,GO:0016462,GO:0016787,GO:0016817,GO:0016818,GO:0016887,GO:0017111,GO:0019725,GO:0019829,GO:0019904,GO:0022804,GO:0022853,GO:0022857,GO:0022890,GO:0023051,GO:0030001,GO:0030003,GO:0030165,GO:0030425,GO:0031224,GO:0031226,GO:0031252,GO:0031253,GO:0031256,GO:0031667,GO:0031668,GO:0031669,GO:0031670,GO:0031960,GO:0032501,GO:0032502,GO:0032589,GO:0032590,GO:0032591,GO:0032809,GO:0032870,GO:0033273,GO:0033280,GO:0033993,GO:0034220,GO:0036477,GO:0042221,GO:0042592,GO:0042623,GO:0042625,GO:0042626,GO:0042995,GO:0043005,GO:0043010,GO:0043025,GO:0043197,GO:0043226,GO:0043227,GO:0043229,GO:0043231,GO:0043492,GO:0044057,GO:0044297,GO:0044298,GO:0044309,GO:0044424,GO:0044425,GO:0044456,GO:0044459,GO:0044463,GO:0044464,GO:0045121,GO:0045177,GO:0045202,GO:0046873,GO:0048513,GO:0048545,GO:0048731,GO:0048856,GO:0048878,GO:0050789,GO:0050801,GO:0050896,GO:0051179,GO:0051234,GO:0051239,GO:0051384,GO:0051385,GO:0051412,GO:0051480,GO:0051716,GO:0055065,GO:0055074,GO:0055080,GO:0055082,GO:0055085,GO:0060041,GO:0060322,GO:0065007,GO:0065008,GO:0070588,GO:0070838,GO:0070887,GO:0071295,GO:0071305,GO:0071310,GO:0071383,GO:0071384,GO:0071385,GO:0071386,GO:0071389,GO:0071396,GO:0071407,GO:0071495,GO:0071496,GO:0071944,GO:0072503,GO:0072507,GO:0072511,GO:0090662,GO:0097060,GO:0097305,GO:0097306,GO:0097447,GO:0097458,GO:0098552,GO:0098562,GO:0098589,GO:0098590,GO:0098655,GO:0098660,GO:0098662,GO:0098771,GO:0098794,GO:0098805,GO:0098857,GO:0099131,GO:0099132,GO:0120025,GO:0120038,GO:1901654,GO:1901655,GO:1901660,GO:1901700,GO:1901701,GO:1903522,GO:1903779,GO:1990034	3.6.3.8	ko:K05850	ko04020,ko04022,ko04024,ko04261,ko04925,ko04970,ko04972,map04020,map04022,map04024,map04261,map04925,map04970,map04972	-	ATP_Ca_trans_C,Cation_ATPase,Cation_ATPase_C,Cation_ATPase_N,E1-E2_ATPase,Hydrolase,Hydrolase_3
PASSSERD02150.1	This magnesium-dependent enzyme catalyzes the hydrolysis of ATP coupled with the transport of calcium	ATP2B1	GO:0001654,GO:0003407,GO:0003674,GO:0003824,GO:0005215,GO:0005388,GO:0005488,GO:0005515,GO:0005575,GO:0005622,GO:0005623,GO:0005634,GO:0005886,GO:0005887,GO:0006810,GO:0006811,GO:0006812,GO:0006816,GO:0006873,GO:0006874,GO:0006875,GO:0006950,GO:0007154,GO:0007275,GO:0007399,GO:0007417,GO:0007420,GO:0007423,GO:0007568,GO:0007584,GO:0008016,GO:0008150,GO:0008324,GO:0009266,GO:0009409,GO:0009605,GO:0009628,GO:0009719,GO:0009725,GO:0009898,GO:0009987,GO:0009991,GO:0010033,GO:0014070,GO:0015075,GO:0015085,GO:0015318,GO:0015399,GO:0015405,GO:0015662,GO:0016020,GO:0016021,GO:0016323,GO:0016324,GO:0016462,GO:0016787,GO:0016817,GO:0016818,GO:0016887,GO:0017111,GO:0019725,GO:0019829,GO:0019904,GO:0022804,GO:0022853,GO:0022857,GO:0022890,GO:0023051,GO:0030001,GO:0030003,GO:0030165,GO:0030425,GO:0031224,GO:0031226,GO:0031252,GO:0031253,GO:0031256,GO:0031667,GO:0031668,GO:0031669,GO:0031670,GO:0031960,GO:0032501,GO:0032502,GO:0032589,GO:0032590,GO:0032591,GO:0032809,GO:0032870,GO:0033273,GO:0033280,GO:0033993,GO:0034220,GO:0036477,GO:0042221,GO:0042592,GO:0042623,GO:0042625,GO:0042626,GO:0042995,GO:0043005,GO:0043010,GO:0043025,GO:0043197,GO:0043226,GO:0043227,GO:0043229,GO:0043231,GO:0043492,GO:0044057,GO:0044297,GO:0044298,GO:0044309,GO:0044424,GO:0044425,GO:0044456,GO:0044459,GO:0044463,GO:0044464,GO:0045121,GO:0045177,GO:0045202,GO:0046873,GO:0048513,GO:0048545,GO:0048731,GO:0048856,GO:0048878,GO:0050789,GO:0050801,GO:0050896,GO:0051179,GO:0051234,GO:0051239,GO:0051384,GO:0051385,GO:0051412,GO:0051480,GO:0051716,GO:0055065,GO:0055074,GO:0055080,GO:0055082,GO:0055085,GO:0060041,GO:0060322,GO:0065007,GO:0065008,GO:0070588,GO:0070838,GO:0070887,GO:0071295,GO:0071305,GO:0071310,GO:0071383,GO:0071384,GO:0071385,GO:0071386,GO:0071389,GO:0071396,GO:0071407,GO:0071495,GO:0071496,GO:0071944,GO:0072503,GO:0072507,GO:0072511,GO:0090662,GO:0097060,GO:0097305,GO:0097306,GO:0097447,GO:0097458,GO:0098552,GO:0098562,GO:0098589,GO:0098590,GO:0098655,GO:0098660,GO:0098662,GO:0098771,GO:0098794,GO:0098805,GO:0098857,GO:0099131,GO:0099132,GO:0120025,GO:0120038,GO:1901654,GO:1901655,GO:1901660,GO:1901700,GO:1901701,GO:1903522,GO:1903779,GO:1990034	3.6.3.8	ko:K05850	ko04020,ko04022,ko04024,ko04261,ko04925,ko04970,ko04972,map04020,map04022,map04024,map04261,map04925,map04970,map04972	-	ATP_Ca_trans_C,Cation_ATPase,Cation_ATPase_C,Cation_ATPase_N,E1-E2_ATPase,Hydrolase,Hydrolase_3
PASSSERD02150.10	This magnesium-dependent enzyme catalyzes the hydrolysis of ATP coupled with the transport of calcium	ATP2B1	GO:0001654,GO:0003407,GO:0003674,GO:0003824,GO:0005215,GO:0005388,GO:0005488,GO:0005515,GO:0005575,GO:0005622,GO:0005623,GO:0005634,GO:0005886,GO:0005887,GO:0006810,GO:0006811,GO:0006812,GO:0006816,GO:0006873,GO:0006874,GO:0006875,GO:0006950,GO:0007154,GO:0007275,GO:0007399,GO:0007417,GO:0007420,GO:0007423,GO:0007568,GO:0007584,GO:0008016,GO:0008150,GO:0008324,GO:0009266,GO:0009409,GO:0009605,GO:0009628,GO:0009719,GO:0009725,GO:0009898,GO:0009987,GO:0009991,GO:0010033,GO:0014070,GO:0015075,GO:0015085,GO:0015318,GO:0015399,GO:0015405,GO:0015662,GO:0016020,GO:0016021,GO:0016323,GO:0016324,GO:0016462,GO:0016787,GO:0016817,GO:0016818,GO:0016887,GO:0017111,GO:0019725,GO:0019829,GO:0019904,GO:0022804,GO:0022853,GO:0022857,GO:0022890,GO:0023051,GO:0030001,GO:0030003,GO:0030165,GO:0030425,GO:0031224,GO:0031226,GO:0031252,GO:0031253,GO:0031256,GO:0031667,GO:0031668,GO:0031669,GO:0031670,GO:0031960,GO:0032501,GO:0032502,GO:0032589,GO:0032590,GO:0032591,GO:0032809,GO:0032870,GO:0033273,GO:0033280,GO:0033993,GO:0034220,GO:0036477,GO:0042221,GO:0042592,GO:0042623,GO:0042625,GO:0042626,GO:0042995,GO:0043005,GO:0043010,GO:0043025,GO:0043197,GO:0043226,GO:0043227,GO:0043229,GO:0043231,GO:0043492,GO:0044057,GO:0044297,GO:0044298,GO:0044309,GO:0044424,GO:0044425,GO:0044456,GO:0044459,GO:0044463,GO:0044464,GO:0045121,GO:0045177,GO:0045202,GO:0046873,GO:0048513,GO:0048545,GO:0048731,GO:0048856,GO:0048878,GO:0050789,GO:0050801,GO:0050896,GO:0051179,GO:0051234,GO:0051239,GO:0051384,GO:0051385,GO:0051412,GO:0051480,GO:0051716,GO:0055065,GO:0055074,GO:0055080,GO:0055082,GO:0055085,GO:0060041,GO:0060322,GO:0065007,GO:0065008,GO:0070588,GO:0070838,GO:0070887,GO:0071295,GO:0071305,GO:0071310,GO:0071383,GO:0071384,GO:0071385,GO:0071386,GO:0071389,GO:0071396,GO:0071407,GO:0071495,GO:0071496,GO:0071944,GO:0072503,GO:0072507,GO:0072511,GO:0090662,GO:0097060,GO:0097305,GO:0097306,GO:0097447,GO:0097458,GO:0098552,GO:0098562,GO:0098589,GO:0098590,GO:0098655,GO:0098660,GO:0098662,GO:0098771,GO:0098794,GO:0098805,GO:0098857,GO:0099131,GO:0099132,GO:0120025,GO:0120038,GO:1901654,GO:1901655,GO:1901660,GO:1901700,GO:1901701,GO:1903522,GO:1903779,GO:1990034	3.6.3.8	ko:K05850	ko04020,ko04022,ko04024,ko04261,ko04925,ko04970,ko04972,map04020,map04022,map04024,map04261,map04925,map04970,map04972	-	ATP_Ca_trans_C,Cation_ATPase,Cation_ATPase_C,Cation_ATPase_N,E1-E2_ATPase,Hydrolase,Hydrolase_3
PASSSERD02150.11	This magnesium-dependent enzyme catalyzes the hydrolysis of ATP coupled with the transport of calcium	ATP2B1	GO:0001654,GO:0003407,GO:0003674,GO:0003824,GO:0005215,GO:0005388,GO:0005488,GO:0005515,GO:0005575,GO:0005622,GO:0005623,GO:0005634,GO:0005886,GO:0005887,GO:0006810,GO:0006811,GO:0006812,GO:0006816,GO:0006873,GO:0006874,GO:0006875,GO:0006950,GO:0007154,GO:0007275,GO:0007399,GO:0007417,GO:0007420,GO:0007423,GO:0007568,GO:0007584,GO:0008016,GO:0008150,GO:0008324,GO:0009266,GO:0009409,GO:0009605,GO:0009628,GO:0009719,GO:0009725,GO:0009898,GO:0009987,GO:0009991,GO:0010033,GO:0014070,GO:0015075,GO:0015085,GO:0015318,GO:0015399,GO:0015405,GO:0015662,GO:0016020,GO:0016021,GO:0016323,GO:0016324,GO:0016462,GO:0016787,GO:0016817,GO:0016818,GO:0016887,GO:0017111,GO:0019725,GO:0019829,GO:0019904,GO:0022804,GO:0022853,GO:0022857,GO:0022890,GO:0023051,GO:0030001,GO:0030003,GO:0030165,GO:0030425,GO:0031224,GO:0031226,GO:0031252,GO:0031253,GO:0031256,GO:0031667,GO:0031668,GO:0031669,GO:0031670,GO:0031960,GO:0032501,GO:0032502,GO:0032589,GO:0032590,GO:0032591,GO:0032809,GO:0032870,GO:0033273,GO:0033280,GO:0033993,GO:0034220,GO:0036477,GO:0042221,GO:0042592,GO:0042623,GO:0042625,GO:0042626,GO:0042995,GO:0043005,GO:0043010,GO:0043025,GO:0043197,GO:0043226,GO:0043227,GO:0043229,GO:0043231,GO:0043492,GO:0044057,GO:0044297,GO:0044298,GO:0044309,GO:0044424,GO:0044425,GO:0044456,GO:0044459,GO:0044463,GO:0044464,GO:0045121,GO:0045177,GO:0045202,GO:0046873,GO:0048513,GO:0048545,GO:0048731,GO:0048856,GO:0048878,GO:0050789,GO:0050801,GO:0050896,GO:0051179,GO:0051234,GO:0051239,GO:0051384,GO:0051385,GO:0051412,GO:0051480,GO:0051716,GO:0055065,GO:0055074,GO:0055080,GO:0055082,GO:0055085,GO:0060041,GO:0060322,GO:0065007,GO:0065008,GO:0070588,GO:0070838,GO:0070887,GO:0071295,GO:0071305,GO:0071310,GO:0071383,GO:0071384,GO:0071385,GO:0071386,GO:0071389,GO:0071396,GO:0071407,GO:0071495,GO:0071496,GO:0071944,GO:0072503,GO:0072507,GO:0072511,GO:0090662,GO:0097060,GO:0097305,GO:0097306,GO:0097447,GO:0097458,GO:0098552,GO:0098562,GO:0098589,GO:0098590,GO:0098655,GO:0098660,GO:0098662,GO:0098771,GO:0098794,GO:0098805,GO:0098857,GO:0099131,GO:0099132,GO:0120025,GO:0120038,GO:1901654,GO:1901655,GO:1901660,GO:1901700,GO:1901701,GO:1903522,GO:1903779,GO:1990034	3.6.3.8	ko:K05850	ko04020,ko04022,ko04024,ko04261,ko04925,ko04970,ko04972,map04020,map04022,map04024,map04261,map04925,map04970,map04972	-	ATP_Ca_trans_C,Cation_ATPase,Cation_ATPase_C,Cation_ATPase_N,E1-E2_ATPase,Hydrolase,Hydrolase_3
PASSSERD02150.2	This magnesium-dependent enzyme catalyzes the hydrolysis of ATP coupled with the transport of calcium	ATP2B1	GO:0001654,GO:0003407,GO:0003674,GO:0003824,GO:0005215,GO:0005388,GO:0005488,GO:0005515,GO:0005575,GO:0005622,GO:0005623,GO:0005634,GO:0005886,GO:0005887,GO:0006810,GO:0006811,GO:0006812,GO:0006816,GO:0006873,GO:0006874,GO:0006875,GO:0006950,GO:0007154,GO:0007275,GO:0007399,GO:0007417,GO:0007420,GO:0007423,GO:0007568,GO:0007584,GO:0008016,GO:0008150,GO:0008324,GO:0009266,GO:0009409,GO:0009605,GO:0009628,GO:0009719,GO:0009725,GO:0009898,GO:0009987,GO:0009991,GO:0010033,GO:0014070,GO:0015075,GO:0015085,GO:0015318,GO:0015399,GO:0015405,GO:0015662,GO:0016020,GO:0016021,GO:0016323,GO:0016324,GO:0016462,GO:0016787,GO:0016817,GO:0016818,GO:0016887,GO:0017111,GO:0019725,GO:0019829,GO:0019904,GO:0022804,GO:0022853,GO:0022857,GO:0022890,GO:0023051,GO:0030001,GO:0030003,GO:0030165,GO:0030425,GO:0031224,GO:0031226,GO:0031252,GO:0031253,GO:0031256,GO:0031667,GO:0031668,GO:0031669,GO:0031670,GO:0031960,GO:0032501,GO:0032502,GO:0032589,GO:0032590,GO:0032591,GO:0032809,GO:0032870,GO:0033273,GO:0033280,GO:0033993,GO:0034220,GO:0036477,GO:0042221,GO:0042592,GO:0042623,GO:0042625,GO:0042626,GO:0042995,GO:0043005,GO:0043010,GO:0043025,GO:0043197,GO:0043226,GO:0043227,GO:0043229,GO:0043231,GO:0043492,GO:0044057,GO:0044297,GO:0044298,GO:0044309,GO:0044424,GO:0044425,GO:0044456,GO:0044459,GO:0044463,GO:0044464,GO:0045121,GO:0045177,GO:0045202,GO:0046873,GO:0048513,GO:0048545,GO:0048731,GO:0048856,GO:0048878,GO:0050789,GO:0050801,GO:0050896,GO:0051179,GO:0051234,GO:0051239,GO:0051384,GO:0051385,GO:0051412,GO:0051480,GO:0051716,GO:0055065,GO:0055074,GO:0055080,GO:0055082,GO:0055085,GO:0060041,GO:0060322,GO:0065007,GO:0065008,GO:0070588,GO:0070838,GO:0070887,GO:0071295,GO:0071305,GO:0071310,GO:0071383,GO:0071384,GO:0071385,GO:0071386,GO:0071389,GO:0071396,GO:0071407,GO:0071495,GO:0071496,GO:0071944,GO:0072503,GO:0072507,GO:0072511,GO:0090662,GO:0097060,GO:0097305,GO:0097306,GO:0097447,GO:0097458,GO:0098552,GO:0098562,GO:0098589,GO:0098590,GO:0098655,GO:0098660,GO:0098662,GO:0098771,GO:0098794,GO:0098805,GO:0098857,GO:0099131,GO:0099132,GO:0120025,GO:0120038,GO:1901654,GO:1901655,GO:1901660,GO:1901700,GO:1901701,GO:1903522,GO:1903779,GO:1990034	3.6.3.8	ko:K05850	ko04020,ko04022,ko04024,ko04261,ko04925,ko04970,ko04972,map04020,map04022,map04024,map04261,map04925,map04970,map04972	-	ATP_Ca_trans_C,Cation_ATPase,Cation_ATPase_C,Cation_ATPase_N,E1-E2_ATPase,Hydrolase,Hydrolase_3
PASSSERD02150.3	This magnesium-dependent enzyme catalyzes the hydrolysis of ATP coupled with the transport of calcium	ATP2B1	GO:0001654,GO:0003407,GO:0003674,GO:0003824,GO:0005215,GO:0005388,GO:0005488,GO:0005515,GO:0005575,GO:0005622,GO:0005623,GO:0005634,GO:0005886,GO:0005887,GO:0006810,GO:0006811,GO:0006812,GO:0006816,GO:0006873,GO:0006874,GO:0006875,GO:0006950,GO:0007154,GO:0007275,GO:0007399,GO:0007417,GO:0007420,GO:0007423,GO:0007568,GO:0007584,GO:0008016,GO:0008150,GO:0008324,GO:0009266,GO:0009409,GO:0009605,GO:0009628,GO:0009719,GO:0009725,GO:0009898,GO:0009987,GO:0009991,GO:0010033,GO:0014070,GO:0015075,GO:0015085,GO:0015318,GO:0015399,GO:0015405,GO:0015662,GO:0016020,GO:0016021,GO:0016323,GO:0016324,GO:0016462,GO:0016787,GO:0016817,GO:0016818,GO:0016887,GO:0017111,GO:0019725,GO:0019829,GO:0019904,GO:0022804,GO:0022853,GO:0022857,GO:0022890,GO:0023051,GO:0030001,GO:0030003,GO:0030165,GO:0030425,GO:0031224,GO:0031226,GO:0031252,GO:0031253,GO:0031256,GO:0031667,GO:0031668,GO:0031669,GO:0031670,GO:0031960,GO:0032501,GO:0032502,GO:0032589,GO:0032590,GO:0032591,GO:0032809,GO:0032870,GO:0033273,GO:0033280,GO:0033993,GO:0034220,GO:0036477,GO:0042221,GO:0042592,GO:0042623,GO:0042625,GO:0042626,GO:0042995,GO:0043005,GO:0043010,GO:0043025,GO:0043197,GO:0043226,GO:0043227,GO:0043229,GO:0043231,GO:0043492,GO:0044057,GO:0044297,GO:0044298,GO:0044309,GO:0044424,GO:0044425,GO:0044456,GO:0044459,GO:0044463,GO:0044464,GO:0045121,GO:0045177,GO:0045202,GO:0046873,GO:0048513,GO:0048545,GO:0048731,GO:0048856,GO:0048878,GO:0050789,GO:0050801,GO:0050896,GO:0051179,GO:0051234,GO:0051239,GO:0051384,GO:0051385,GO:0051412,GO:0051480,GO:0051716,GO:0055065,GO:0055074,GO:0055080,GO:0055082,GO:0055085,GO:0060041,GO:0060322,GO:0065007,GO:0065008,GO:0070588,GO:0070838,GO:0070887,GO:0071295,GO:0071305,GO:0071310,GO:0071383,GO:0071384,GO:0071385,GO:0071386,GO:0071389,GO:0071396,GO:0071407,GO:0071495,GO:0071496,GO:0071944,GO:0072503,GO:0072507,GO:0072511,GO:0090662,GO:0097060,GO:0097305,GO:0097306,GO:0097447,GO:0097458,GO:0098552,GO:0098562,GO:0098589,GO:0098590,GO:0098655,GO:0098660,GO:0098662,GO:0098771,GO:0098794,GO:0098805,GO:0098857,GO:0099131,GO:0099132,GO:0120025,GO:0120038,GO:1901654,GO:1901655,GO:1901660,GO:1901700,GO:1901701,GO:1903522,GO:1903779,GO:1990034	3.6.3.8	ko:K05850	ko04020,ko04022,ko04024,ko04261,ko04925,ko04970,ko04972,map04020,map04022,map04024,map04261,map04925,map04970,map04972	-	ATP_Ca_trans_C,Cation_ATPase,Cation_ATPase_C,Cation_ATPase_N,E1-E2_ATPase,Hydrolase,Hydrolase_3
PASSSERD02150.4	This magnesium-dependent enzyme catalyzes the hydrolysis of ATP coupled with the transport of calcium	ATP2B1	GO:0001654,GO:0003407,GO:0003674,GO:0003824,GO:0005215,GO:0005388,GO:0005488,GO:0005515,GO:0005575,GO:0005622,GO:0005623,GO:0005634,GO:0005886,GO:0005887,GO:0006810,GO:0006811,GO:0006812,GO:0006816,GO:0006873,GO:0006874,GO:0006875,GO:0006950,GO:0007154,GO:0007275,GO:0007399,GO:0007417,GO:0007420,GO:0007423,GO:0007568,GO:0007584,GO:0008016,GO:0008150,GO:0008324,GO:0009266,GO:0009409,GO:0009605,GO:0009628,GO:0009719,GO:0009725,GO:0009898,GO:0009987,GO:0009991,GO:0010033,GO:0014070,GO:0015075,GO:0015085,GO:0015318,GO:0015399,GO:0015405,GO:0015662,GO:0016020,GO:0016021,GO:0016323,GO:0016324,GO:0016462,GO:0016787,GO:0016817,GO:0016818,GO:0016887,GO:0017111,GO:0019725,GO:0019829,GO:0019904,GO:0022804,GO:0022853,GO:0022857,GO:0022890,GO:0023051,GO:0030001,GO:0030003,GO:0030165,GO:0030425,GO:0031224,GO:0031226,GO:0031252,GO:0031253,GO:0031256,GO:0031667,GO:0031668,GO:0031669,GO:0031670,GO:0031960,GO:0032501,GO:0032502,GO:0032589,GO:0032590,GO:0032591,GO:0032809,GO:0032870,GO:0033273,GO:0033280,GO:0033993,GO:0034220,GO:0036477,GO:0042221,GO:0042592,GO:0042623,GO:0042625,GO:0042626,GO:0042995,GO:0043005,GO:0043010,GO:0043025,GO:0043197,GO:0043226,GO:0043227,GO:0043229,GO:0043231,GO:0043492,GO:0044057,GO:0044297,GO:0044298,GO:0044309,GO:0044424,GO:0044425,GO:0044456,GO:0044459,GO:0044463,GO:0044464,GO:0045121,GO:0045177,GO:0045202,GO:0046873,GO:0048513,GO:0048545,GO:0048731,GO:0048856,GO:0048878,GO:0050789,GO:0050801,GO:0050896,GO:0051179,GO:0051234,GO:0051239,GO:0051384,GO:0051385,GO:0051412,GO:0051480,GO:0051716,GO:0055065,GO:0055074,GO:0055080,GO:0055082,GO:0055085,GO:0060041,GO:0060322,GO:0065007,GO:0065008,GO:0070588,GO:0070838,GO:0070887,GO:0071295,GO:0071305,GO:0071310,GO:0071383,GO:0071384,GO:0071385,GO:0071386,GO:0071389,GO:0071396,GO:0071407,GO:0071495,GO:0071496,GO:0071944,GO:0072503,GO:0072507,GO:0072511,GO:0090662,GO:0097060,GO:0097305,GO:0097306,GO:0097447,GO:0097458,GO:0098552,GO:0098562,GO:0098589,GO:0098590,GO:0098655,GO:0098660,GO:0098662,GO:0098771,GO:0098794,GO:0098805,GO:0098857,GO:0099131,GO:0099132,GO:0120025,GO:0120038,GO:1901654,GO:1901655,GO:1901660,GO:1901700,GO:1901701,GO:1903522,GO:1903779,GO:1990034	3.6.3.8	ko:K05850	ko04020,ko04022,ko04024,ko04261,ko04925,ko04970,ko04972,map04020,map04022,map04024,map04261,map04925,map04970,map04972	-	ATP_Ca_trans_C,Cation_ATPase,Cation_ATPase_C,Cation_ATPase_N,E1-E2_ATPase,Hydrolase,Hydrolase_3
PASSSERD02150.5	This magnesium-dependent enzyme catalyzes the hydrolysis of ATP coupled with the transport of calcium	ATP2B1	GO:0001654,GO:0003407,GO:0003674,GO:0003824,GO:0005215,GO:0005388,GO:0005488,GO:0005515,GO:0005575,GO:0005622,GO:0005623,GO:0005634,GO:0005886,GO:0005887,GO:0006810,GO:0006811,GO:0006812,GO:0006816,GO:0006873,GO:0006874,GO:0006875,GO:0006950,GO:0007154,GO:0007275,GO:0007399,GO:0007417,GO:0007420,GO:0007423,GO:0007568,GO:0007584,GO:0008016,GO:0008150,GO:0008324,GO:0009266,GO:0009409,GO:0009605,GO:0009628,GO:0009719,GO:0009725,GO:0009898,GO:0009987,GO:0009991,GO:0010033,GO:0014070,GO:0015075,GO:0015085,GO:0015318,GO:0015399,GO:0015405,GO:0015662,GO:0016020,GO:0016021,GO:0016323,GO:0016324,GO:0016462,GO:0016787,GO:0016817,GO:0016818,GO:0016887,GO:0017111,GO:0019725,GO:0019829,GO:0019904,GO:0022804,GO:0022853,GO:0022857,GO:0022890,GO:0023051,GO:0030001,GO:0030003,GO:0030165,GO:0030425,GO:0031224,GO:0031226,GO:0031252,GO:0031253,GO:0031256,GO:0031667,GO:0031668,GO:0031669,GO:0031670,GO:0031960,GO:0032501,GO:0032502,GO:0032589,GO:0032590,GO:0032591,GO:0032809,GO:0032870,GO:0033273,GO:0033280,GO:0033993,GO:0034220,GO:0036477,GO:0042221,GO:0042592,GO:0042623,GO:0042625,GO:0042626,GO:0042995,GO:0043005,GO:0043010,GO:0043025,GO:0043197,GO:0043226,GO:0043227,GO:0043229,GO:0043231,GO:0043492,GO:0044057,GO:0044297,GO:0044298,GO:0044309,GO:0044424,GO:0044425,GO:0044456,GO:0044459,GO:0044463,GO:0044464,GO:0045121,GO:0045177,GO:0045202,GO:0046873,GO:0048513,GO:0048545,GO:0048731,GO:0048856,GO:0048878,GO:0050789,GO:0050801,GO:0050896,GO:0051179,GO:0051234,GO:0051239,GO:0051384,GO:0051385,GO:0051412,GO:0051480,GO:0051716,GO:0055065,GO:0055074,GO:0055080,GO:0055082,GO:0055085,GO:0060041,GO:0060322,GO:0065007,GO:0065008,GO:0070588,GO:0070838,GO:0070887,GO:0071295,GO:0071305,GO:0071310,GO:0071383,GO:0071384,GO:0071385,GO:0071386,GO:0071389,GO:0071396,GO:0071407,GO:0071495,GO:0071496,GO:0071944,GO:0072503,GO:0072507,GO:0072511,GO:0090662,GO:0097060,GO:0097305,GO:0097306,GO:0097447,GO:0097458,GO:0098552,GO:0098562,GO:0098589,GO:0098590,GO:0098655,GO:0098660,GO:0098662,GO:0098771,GO:0098794,GO:0098805,GO:0098857,GO:0099131,GO:0099132,GO:0120025,GO:0120038,GO:1901654,GO:1901655,GO:1901660,GO:1901700,GO:1901701,GO:1903522,GO:1903779,GO:1990034	3.6.3.8	ko:K05850	ko04020,ko04022,ko04024,ko04261,ko04925,ko04970,ko04972,map04020,map04022,map04024,map04261,map04925,map04970,map04972	-	ATP_Ca_trans_C,Cation_ATPase,Cation_ATPase_C,Cation_ATPase_N,E1-E2_ATPase,Hydrolase,Hydrolase_3
PASSSERD02150.6	This magnesium-dependent enzyme catalyzes the hydrolysis of ATP coupled with the transport of calcium	ATP2B1	GO:0001654,GO:0003407,GO:0003674,GO:0003824,GO:0005215,GO:0005388,GO:0005488,GO:0005515,GO:0005575,GO:0005622,GO:0005623,GO:0005634,GO:0005886,GO:0005887,GO:0006810,GO:0006811,GO:0006812,GO:0006816,GO:0006873,GO:0006874,GO:0006875,GO:0006950,GO:0007154,GO:0007275,GO:0007399,GO:0007417,GO:0007420,GO:0007423,GO:0007568,GO:0007584,GO:0008016,GO:0008150,GO:0008324,GO:0009266,GO:0009409,GO:0009605,GO:0009628,GO:0009719,GO:0009725,GO:0009898,GO:0009987,GO:0009991,GO:0010033,GO:0014070,GO:0015075,GO:0015085,GO:0015318,GO:0015399,GO:0015405,GO:0015662,GO:0016020,GO:0016021,GO:0016323,GO:0016324,GO:0016462,GO:0016787,GO:0016817,GO:0016818,GO:0016887,GO:0017111,GO:0019725,GO:0019829,GO:0019904,GO:0022804,GO:0022853,GO:0022857,GO:0022890,GO:0023051,GO:0030001,GO:0030003,GO:0030165,GO:0030425,GO:0031224,GO:0031226,GO:0031252,GO:0031253,GO:0031256,GO:0031667,GO:0031668,GO:0031669,GO:0031670,GO:0031960,GO:0032501,GO:0032502,GO:0032589,GO:0032590,GO:0032591,GO:0032809,GO:0032870,GO:0033273,GO:0033280,GO:0033993,GO:0034220,GO:0036477,GO:0042221,GO:0042592,GO:0042623,GO:0042625,GO:0042626,GO:0042995,GO:0043005,GO:0043010,GO:0043025,GO:0043197,GO:0043226,GO:0043227,GO:0043229,GO:0043231,GO:0043492,GO:0044057,GO:0044297,GO:0044298,GO:0044309,GO:0044424,GO:0044425,GO:0044456,GO:0044459,GO:0044463,GO:0044464,GO:0045121,GO:0045177,GO:0045202,GO:0046873,GO:0048513,GO:0048545,GO:0048731,GO:0048856,GO:0048878,GO:0050789,GO:0050801,GO:0050896,GO:0051179,GO:0051234,GO:0051239,GO:0051384,GO:0051385,GO:0051412,GO:0051480,GO:0051716,GO:0055065,GO:0055074,GO:0055080,GO:0055082,GO:0055085,GO:0060041,GO:0060322,GO:0065007,GO:0065008,GO:0070588,GO:0070838,GO:0070887,GO:0071295,GO:0071305,GO:0071310,GO:0071383,GO:0071384,GO:0071385,GO:0071386,GO:0071389,GO:0071396,GO:0071407,GO:0071495,GO:0071496,GO:0071944,GO:0072503,GO:0072507,GO:0072511,GO:0090662,GO:0097060,GO:0097305,GO:0097306,GO:0097447,GO:0097458,GO:0098552,GO:0098562,GO:0098589,GO:0098590,GO:0098655,GO:0098660,GO:0098662,GO:0098771,GO:0098794,GO:0098805,GO:0098857,GO:0099131,GO:0099132,GO:0120025,GO:0120038,GO:1901654,GO:1901655,GO:1901660,GO:1901700,GO:1901701,GO:1903522,GO:1903779,GO:1990034	3.6.3.8	ko:K05850	ko04020,ko04022,ko04024,ko04261,ko04925,ko04970,ko04972,map04020,map04022,map04024,map04261,map04925,map04970,map04972	-	ATP_Ca_trans_C,Cation_ATPase,Cation_ATPase_C,Cation_ATPase_N,E1-E2_ATPase,Hydrolase,Hydrolase_3
PASSSERD02150.7	This magnesium-dependent enzyme catalyzes the hydrolysis of ATP coupled with the transport of calcium	ATP2B1	GO:0001654,GO:0003407,GO:0003674,GO:0003824,GO:0005215,GO:0005388,GO:0005488,GO:0005515,GO:0005575,GO:0005622,GO:0005623,GO:0005634,GO:0005886,GO:0005887,GO:0006810,GO:0006811,GO:0006812,GO:0006816,GO:0006873,GO:0006874,GO:0006875,GO:0006950,GO:0007154,GO:0007275,GO:0007399,GO:0007417,GO:0007420,GO:0007423,GO:0007568,GO:0007584,GO:0008016,GO:0008150,GO:0008324,GO:0009266,GO:0009409,GO:0009605,GO:0009628,GO:0009719,GO:0009725,GO:0009898,GO:0009987,GO:0009991,GO:0010033,GO:0014070,GO:0015075,GO:0015085,GO:0015318,GO:0015399,GO:0015405,GO:0015662,GO:0016020,GO:0016021,GO:0016323,GO:0016324,GO:0016462,GO:0016787,GO:0016817,GO:0016818,GO:0016887,GO:0017111,GO:0019725,GO:0019829,GO:0019904,GO:0022804,GO:0022853,GO:0022857,GO:0022890,GO:0023051,GO:0030001,GO:0030003,GO:0030165,GO:0030425,GO:0031224,GO:0031226,GO:0031252,GO:0031253,GO:0031256,GO:0031667,GO:0031668,GO:0031669,GO:0031670,GO:0031960,GO:0032501,GO:0032502,GO:0032589,GO:0032590,GO:0032591,GO:0032809,GO:0032870,GO:0033273,GO:0033280,GO:0033993,GO:0034220,GO:0036477,GO:0042221,GO:0042592,GO:0042623,GO:0042625,GO:0042626,GO:0042995,GO:0043005,GO:0043010,GO:0043025,GO:0043197,GO:0043226,GO:0043227,GO:0043229,GO:0043231,GO:0043492,GO:0044057,GO:0044297,GO:0044298,GO:0044309,GO:0044424,GO:0044425,GO:0044456,GO:0044459,GO:0044463,GO:0044464,GO:0045121,GO:0045177,GO:0045202,GO:0046873,GO:0048513,GO:0048545,GO:0048731,GO:0048856,GO:0048878,GO:0050789,GO:0050801,GO:0050896,GO:0051179,GO:0051234,GO:0051239,GO:0051384,GO:0051385,GO:0051412,GO:0051480,GO:0051716,GO:0055065,GO:0055074,GO:0055080,GO:0055082,GO:0055085,GO:0060041,GO:0060322,GO:0065007,GO:0065008,GO:0070588,GO:0070838,GO:0070887,GO:0071295,GO:0071305,GO:0071310,GO:0071383,GO:0071384,GO:0071385,GO:0071386,GO:0071389,GO:0071396,GO:0071407,GO:0071495,GO:0071496,GO:0071944,GO:0072503,GO:0072507,GO:0072511,GO:0090662,GO:0097060,GO:0097305,GO:0097306,GO:0097447,GO:0097458,GO:0098552,GO:0098562,GO:0098589,GO:0098590,GO:0098655,GO:0098660,GO:0098662,GO:0098771,GO:0098794,GO:0098805,GO:0098857,GO:0099131,GO:0099132,GO:0120025,GO:0120038,GO:1901654,GO:1901655,GO:1901660,GO:1901700,GO:1901701,GO:1903522,GO:1903779,GO:1990034	3.6.3.8	ko:K05850	ko04020,ko04022,ko04024,ko04261,ko04925,ko04970,ko04972,map04020,map04022,map04024,map04261,map04925,map04970,map04972	-	ATP_Ca_trans_C,Cation_ATPase,Cation_ATPase_C,Cation_ATPase_N,E1-E2_ATPase,Hydrolase,Hydrolase_3
PASSSERD02150.8	This magnesium-dependent enzyme catalyzes the hydrolysis of ATP coupled with the transport of calcium	ATP2B1	GO:0001654,GO:0003407,GO:0003674,GO:0003824,GO:0005215,GO:0005388,GO:0005488,GO:0005515,GO:0005575,GO:0005622,GO:0005623,GO:0005634,GO:0005886,GO:0005887,GO:0006810,GO:0006811,GO:0006812,GO:0006816,GO:0006873,GO:0006874,GO:0006875,GO:0006950,GO:0007154,GO:0007275,GO:0007399,GO:0007417,GO:0007420,GO:0007423,GO:0007568,GO:0007584,GO:0008016,GO:0008150,GO:0008324,GO:0009266,GO:0009409,GO:0009605,GO:0009628,GO:0009719,GO:0009725,GO:0009898,GO:0009987,GO:0009991,GO:0010033,GO:0014070,GO:0015075,GO:0015085,GO:0015318,GO:0015399,GO:0015405,GO:0015662,GO:0016020,GO:0016021,GO:0016323,GO:0016324,GO:0016462,GO:0016787,GO:0016817,GO:0016818,GO:0016887,GO:0017111,GO:0019725,GO:0019829,GO:0019904,GO:0022804,GO:0022853,GO:0022857,GO:0022890,GO:0023051,GO:0030001,GO:0030003,GO:0030165,GO:0030425,GO:0031224,GO:0031226,GO:0031252,GO:0031253,GO:0031256,GO:0031667,GO:0031668,GO:0031669,GO:0031670,GO:0031960,GO:0032501,GO:0032502,GO:0032589,GO:0032590,GO:0032591,GO:0032809,GO:0032870,GO:0033273,GO:0033280,GO:0033993,GO:0034220,GO:0036477,GO:0042221,GO:0042592,GO:0042623,GO:0042625,GO:0042626,GO:0042995,GO:0043005,GO:0043010,GO:0043025,GO:0043197,GO:0043226,GO:0043227,GO:0043229,GO:0043231,GO:0043492,GO:0044057,GO:0044297,GO:0044298,GO:0044309,GO:0044424,GO:0044425,GO:0044456,GO:0044459,GO:0044463,GO:0044464,GO:0045121,GO:0045177,GO:0045202,GO:0046873,GO:0048513,GO:0048545,GO:0048731,GO:0048856,GO:0048878,GO:0050789,GO:0050801,GO:0050896,GO:0051179,GO:0051234,GO:0051239,GO:0051384,GO:0051385,GO:0051412,GO:0051480,GO:0051716,GO:0055065,GO:0055074,GO:0055080,GO:0055082,GO:0055085,GO:0060041,GO:0060322,GO:0065007,GO:0065008,GO:0070588,GO:0070838,GO:0070887,GO:0071295,GO:0071305,GO:0071310,GO:0071383,GO:0071384,GO:0071385,GO:0071386,GO:0071389,GO:0071396,GO:0071407,GO:0071495,GO:0071496,GO:0071944,GO:0072503,GO:0072507,GO:0072511,GO:0090662,GO:0097060,GO:0097305,GO:0097306,GO:0097447,GO:0097458,GO:0098552,GO:0098562,GO:0098589,GO:0098590,GO:0098655,GO:0098660,GO:0098662,GO:0098771,GO:0098794,GO:0098805,GO:0098857,GO:0099131,GO:0099132,GO:0120025,GO:0120038,GO:1901654,GO:1901655,GO:1901660,GO:1901700,GO:1901701,GO:1903522,GO:1903779,GO:1990034	3.6.3.8	ko:K05850	ko04020,ko04022,ko04024,ko04261,ko04925,ko04970,ko04972,map04020,map04022,map04024,map04261,map04925,map04970,map04972	-	ATP_Ca_trans_C,Cation_ATPase,Cation_ATPase_C,Cation_ATPase_N,E1-E2_ATPase,Hydrolase,Hydrolase_3
PASSSERD02150.9	This magnesium-dependent enzyme catalyzes the hydrolysis of ATP coupled with the transport of calcium	ATP2B1	GO:0001654,GO:0003407,GO:0003674,GO:0003824,GO:0005215,GO:0005388,GO:0005488,GO:0005515,GO:0005575,GO:0005622,GO:0005623,GO:0005634,GO:0005886,GO:0005887,GO:0006810,GO:0006811,GO:0006812,GO:0006816,GO:0006873,GO:0006874,GO:0006875,GO:0006950,GO:0007154,GO:0007275,GO:0007399,GO:0007417,GO:0007420,GO:0007423,GO:0007568,GO:0007584,GO:0008016,GO:0008150,GO:0008324,GO:0009266,GO:0009409,GO:0009605,GO:0009628,GO:0009719,GO:0009725,GO:0009898,GO:0009987,GO:0009991,GO:0010033,GO:0014070,GO:0015075,GO:0015085,GO:0015318,GO:0015399,GO:0015405,GO:0015662,GO:0016020,GO:0016021,GO:0016323,GO:0016324,GO:0016462,GO:0016787,GO:0016817,GO:0016818,GO:0016887,GO:0017111,GO:0019725,GO:0019829,GO:0019904,GO:0022804,GO:0022853,GO:0022857,GO:0022890,GO:0023051,GO:0030001,GO:0030003,GO:0030165,GO:0030425,GO:0031224,GO:0031226,GO:0031252,GO:0031253,GO:0031256,GO:0031667,GO:0031668,GO:0031669,GO:0031670,GO:0031960,GO:0032501,GO:0032502,GO:0032589,GO:0032590,GO:0032591,GO:0032809,GO:0032870,GO:0033273,GO:0033280,GO:0033993,GO:0034220,GO:0036477,GO:0042221,GO:0042592,GO:0042623,GO:0042625,GO:0042626,GO:0042995,GO:0043005,GO:0043010,GO:0043025,GO:0043197,GO:0043226,GO:0043227,GO:0043229,GO:0043231,GO:0043492,GO:0044057,GO:0044297,GO:0044298,GO:0044309,GO:0044424,GO:0044425,GO:0044456,GO:0044459,GO:0044463,GO:0044464,GO:0045121,GO:0045177,GO:0045202,GO:0046873,GO:0048513,GO:0048545,GO:0048731,GO:0048856,GO:0048878,GO:0050789,GO:0050801,GO:0050896,GO:0051179,GO:0051234,GO:0051239,GO:0051384,GO:0051385,GO:0051412,GO:0051480,GO:0051716,GO:0055065,GO:0055074,GO:0055080,GO:0055082,GO:0055085,GO:0060041,GO:0060322,GO:0065007,GO:0065008,GO:0070588,GO:0070838,GO:0070887,GO:0071295,GO:0071305,GO:0071310,GO:0071383,GO:0071384,GO:0071385,GO:0071386,GO:0071389,GO:0071396,GO:0071407,GO:0071495,GO:0071496,GO:0071944,GO:0072503,GO:0072507,GO:0072511,GO:0090662,GO:0097060,GO:0097305,GO:0097306,GO:0097447,GO:0097458,GO:0098552,GO:0098562,GO:0098589,GO:0098590,GO:0098655,GO:0098660,GO:0098662,GO:0098771,GO:0098794,GO:0098805,GO:0098857,GO:0099131,GO:0099132,GO:0120025,GO:0120038,GO:1901654,GO:1901655,GO:1901660,GO:1901700,GO:1901701,GO:1903522,GO:1903779,GO:1990034	3.6.3.8	ko:K05850	ko04020,ko04022,ko04024,ko04261,ko04925,ko04970,ko04972,map04020,map04022,map04024,map04261,map04925,map04970,map04972	-	ATP_Ca_trans_C,Cation_ATPase,Cation_ATPase_C,Cation_ATPase_N,E1-E2_ATPase,Hydrolase,Hydrolase_3
PASSSERD02151.2	POC1 centriolar protein	POC1B	GO:0000226,GO:0000922,GO:0001654,GO:0001894,GO:0001895,GO:0003008,GO:0003014,GO:0003341,GO:0003351,GO:0003407,GO:0005575,GO:0005622,GO:0005623,GO:0005737,GO:0005813,GO:0005814,GO:0005815,GO:0005819,GO:0005856,GO:0005929,GO:0006928,GO:0006996,GO:0007010,GO:0007017,GO:0007018,GO:0007049,GO:0007098,GO:0007275,GO:0007368,GO:0007389,GO:0007423,GO:0007507,GO:0007610,GO:0007632,GO:0007634,GO:0008150,GO:0008283,GO:0009314,GO:0009416,GO:0009628,GO:0009653,GO:0009799,GO:0009855,GO:0009887,GO:0009987,GO:0010842,GO:0015630,GO:0016043,GO:0022402,GO:0022607,GO:0030030,GO:0030031,GO:0031023,GO:0032501,GO:0032502,GO:0036064,GO:0042592,GO:0042995,GO:0043010,GO:0043226,GO:0043228,GO:0043229,GO:0043232,GO:0044085,GO:0044422,GO:0044424,GO:0044430,GO:0044441,GO:0044444,GO:0044446,GO:0044450,GO:0044463,GO:0044464,GO:0044782,GO:0048513,GO:0048592,GO:0048593,GO:0048646,GO:0048731,GO:0048856,GO:0048871,GO:0050896,GO:0060041,GO:0060042,GO:0060249,GO:0060271,GO:0060287,GO:0065007,GO:0065008,GO:0070925,GO:0071840,GO:0072359,GO:0090596,GO:0120025,GO:0120031,GO:0120036,GO:0120038	-	ko:K16482	-	-	WD40
PASSSERD02151.1	POC1 centriolar protein	POC1B	GO:0000226,GO:0000922,GO:0001654,GO:0001894,GO:0001895,GO:0003008,GO:0003014,GO:0003341,GO:0003351,GO:0003407,GO:0005575,GO:0005622,GO:0005623,GO:0005737,GO:0005813,GO:0005814,GO:0005815,GO:0005819,GO:0005856,GO:0005929,GO:0006928,GO:0006996,GO:0007010,GO:0007017,GO:0007018,GO:0007049,GO:0007098,GO:0007275,GO:0007368,GO:0007389,GO:0007423,GO:0007507,GO:0007610,GO:0007632,GO:0007634,GO:0008150,GO:0008283,GO:0009314,GO:0009416,GO:0009628,GO:0009653,GO:0009799,GO:0009855,GO:0009887,GO:0009987,GO:0010842,GO:0015630,GO:0016043,GO:0022402,GO:0022607,GO:0030030,GO:0030031,GO:0031023,GO:0032501,GO:0032502,GO:0036064,GO:0042592,GO:0042995,GO:0043010,GO:0043226,GO:0043228,GO:0043229,GO:0043232,GO:0044085,GO:0044422,GO:0044424,GO:0044430,GO:0044441,GO:0044444,GO:0044446,GO:0044450,GO:0044463,GO:0044464,GO:0044782,GO:0048513,GO:0048592,GO:0048593,GO:0048646,GO:0048731,GO:0048856,GO:0048871,GO:0050896,GO:0060041,GO:0060042,GO:0060249,GO:0060271,GO:0060287,GO:0065007,GO:0065008,GO:0070925,GO:0071840,GO:0072359,GO:0090596,GO:0120025,GO:0120031,GO:0120036,GO:0120038	-	ko:K16482	-	-	WD40
PASSSERD02152.1	polypeptide N-acetylgalactosaminyltransferase	GALNT4	GO:0000139,GO:0003674,GO:0003824,GO:0004653,GO:0005575,GO:0005622,GO:0005623,GO:0005737,GO:0005794,GO:0005975,GO:0006464,GO:0006486,GO:0006493,GO:0006807,GO:0008150,GO:0008152,GO:0008194,GO:0008376,GO:0009058,GO:0009059,GO:0009100,GO:0009101,GO:0009987,GO:0012505,GO:0016020,GO:0016266,GO:0016740,GO:0016757,GO:0016758,GO:0019538,GO:0031090,GO:0031984,GO:0034645,GO:0036211,GO:0043170,GO:0043226,GO:0043227,GO:0043229,GO:0043231,GO:0043412,GO:0043413,GO:0044237,GO:0044238,GO:0044249,GO:0044260,GO:0044267,GO:0044422,GO:0044424,GO:0044431,GO:0044444,GO:0044446,GO:0044464,GO:0048471,GO:0070085,GO:0071704,GO:0098588,GO:0098791,GO:0140096,GO:1901135,GO:1901137,GO:1901564,GO:1901566,GO:1901576	2.4.1.41	ko:K00710	ko00512,ko01100,map00512,map01100	GT27	Glycos_transf_2,Ricin_B_lectin
PASSSERD02153.1	phosphatase 6	DUSP6	GO:0000003,GO:0000165,GO:0000187,GO:0000188,GO:0001708,GO:0001763,GO:0001894,GO:0001932,GO:0001933,GO:0001934,GO:0002009,GO:0002119,GO:0002164,GO:0002165,GO:0002251,GO:0002376,GO:0002385,GO:0003002,GO:0003006,GO:0003674,GO:0003824,GO:0004721,GO:0004725,GO:0005488,GO:0005515,GO:0005575,GO:0005622,GO:0005623,GO:0005634,GO:0005654,GO:0005737,GO:0005829,GO:0005886,GO:0006464,GO:0006468,GO:0006469,GO:0006470,GO:0006793,GO:0006796,GO:0006807,GO:0006950,GO:0006955,GO:0007154,GO:0007155,GO:0007165,GO:0007166,GO:0007219,GO:0007275,GO:0007276,GO:0007281,GO:0007292,GO:0007389,GO:0007424,GO:0007428,GO:0007444,GO:0007472,GO:0007474,GO:0007476,GO:0007552,GO:0007560,GO:0008138,GO:0008150,GO:0008152,GO:0009653,GO:0009790,GO:0009791,GO:0009792,GO:0009886,GO:0009887,GO:0009888,GO:0009892,GO:0009893,GO:0009953,GO:0009966,GO:0009967,GO:0009968,GO:0009987,GO:0009994,GO:0010033,GO:0010453,GO:0010470,GO:0010562,GO:0010563,GO:0010604,GO:0010605,GO:0010646,GO:0010647,GO:0010648,GO:0010669,GO:0010941,GO:0010942,GO:0014070,GO:0016020,GO:0016310,GO:0016311,GO:0016787,GO:0016788,GO:0016791,GO:0017017,GO:0019220,GO:0019222,GO:0019538,GO:0019953,GO:0022412,GO:0022414,GO:0022603,GO:0022610,GO:0023014,GO:0023051,GO:0023052,GO:0023056,GO:0023057,GO:0030154,GO:0031323,GO:0031324,GO:0031325,GO:0031399,GO:0031400,GO:0031401,GO:0031974,GO:0031981,GO:0032147,GO:0032268,GO:0032269,GO:0032270,GO:0032501,GO:0032502,GO:0032504,GO:0033549,GO:0033673,GO:0033674,GO:0035107,GO:0035114,GO:0035120,GO:0035152,GO:0035160,GO:0035220,GO:0035239,GO:0035295,GO:0035335,GO:0035556,GO:0036211,GO:0040008,GO:0040025,GO:0040026,GO:0040028,GO:0040036,GO:0042127,GO:0042221,GO:0042325,GO:0042326,GO:0042327,GO:0042493,GO:0042578,GO:0042592,GO:0042659,GO:0042663,GO:0042981,GO:0043065,GO:0043067,GO:0043068,GO:0043085,GO:0043086,GO:0043170,GO:0043226,GO:0043227,GO:0043229,GO:0043231,GO:0043233,GO:0043405,GO:0043406,GO:0043407,GO:0043408,GO:0043409,GO:0043410,GO:0043412,GO:0043549,GO:0044092,GO:0044093,GO:0044237,GO:0044238,GO:0044260,GO:0044267,GO:0044422,GO:0044424,GO:0044428,GO:0044444,GO:0044446,GO:0044464,GO:0044703,GO:0045165,GO:0045595,GO:0045786,GO:0045859,GO:0045860,GO:0045936,GO:0045937,GO:0045995,GO:0046578,GO:0046580,GO:0046620,GO:0048468,GO:0048477,GO:0048513,GO:0048518,GO:0048519,GO:0048522,GO:0048523,GO:0048563,GO:0048569,GO:0048580,GO:0048582,GO:0048583,GO:0048584,GO:0048585,GO:0048599,GO:0048609,GO:0048638,GO:0048707,GO:0048729,GO:0048731,GO:0048736,GO:0048737,GO:0048754,GO:0048856,GO:0048869,GO:0048871,GO:0050789,GO:0050790,GO:0050793,GO:0050794,GO:0050896,GO:0051056,GO:0051058,GO:0051094,GO:0051171,GO:0051172,GO:0051173,GO:0051174,GO:0051239,GO:0051240,GO:0051246,GO:0051247,GO:0051248,GO:0051338,GO:0051347,GO:0051348,GO:0051409,GO:0051445,GO:0051447,GO:0051704,GO:0051716,GO:0051726,GO:0060249,GO:0060255,GO:0060420,GO:0060429,GO:0060446,GO:0060541,GO:0060562,GO:0061062,GO:0061063,GO:0061138,GO:0065007,GO:0065008,GO:0065009,GO:0070013,GO:0070372,GO:0070373,GO:0070848,GO:0071704,GO:0071900,GO:0071901,GO:0071902,GO:0071944,GO:0072325,GO:0072327,GO:0080090,GO:0090287,GO:0098609,GO:0140096,GO:1901564,GO:1902531,GO:1902532,GO:1902533,GO:1903224,GO:2000026,GO:2000241,GO:2000242	3.1.3.16,3.1.3.48	ko:K04459,ko:K14819,ko:K20216,ko:K21946	ko04010,ko04013,ko04214,ko05202,ko05221,map04010,map04013,map04214,map05202,map05221	-	DSPc,Rhodanese
PASSSERD02154.1	Kit ligand	KITLG	GO:0000003,GO:0000165,GO:0001541,GO:0001667,GO:0001755,GO:0001932,GO:0001934,GO:0002376,GO:0002520,GO:0002682,GO:0002683,GO:0002684,GO:0002685,GO:0002687,GO:0002761,GO:0002763,GO:0003006,GO:0003674,GO:0003824,GO:0005085,GO:0005088,GO:0005102,GO:0005125,GO:0005126,GO:0005173,GO:0005488,GO:0005515,GO:0005575,GO:0005576,GO:0005615,GO:0005622,GO:0005623,GO:0005737,GO:0005886,GO:0006464,GO:0006468,GO:0006629,GO:0006644,GO:0006650,GO:0006793,GO:0006796,GO:0006807,GO:0006915,GO:0006928,GO:0007154,GO:0007165,GO:0007166,GO:0007275,GO:0007276,GO:0007281,GO:0007548,GO:0008150,GO:0008152,GO:0008219,GO:0008283,GO:0008284,GO:0008406,GO:0008584,GO:0008585,GO:0009790,GO:0009888,GO:0009893,GO:0009966,GO:0009967,GO:0009987,GO:0010469,GO:0010562,GO:0010604,GO:0010623,GO:0010646,GO:0010647,GO:0010941,GO:0012501,GO:0014031,GO:0014032,GO:0014033,GO:0016020,GO:0016021,GO:0016301,GO:0016310,GO:0016477,GO:0016740,GO:0016772,GO:0016773,GO:0017016,GO:0019220,GO:0019222,GO:0019538,GO:0019637,GO:0019899,GO:0019953,GO:0022412,GO:0022414,GO:0023014,GO:0023051,GO:0023052,GO:0023056,GO:0030027,GO:0030097,GO:0030154,GO:0030175,GO:0030258,GO:0030334,GO:0030335,GO:0030545,GO:0031224,GO:0031252,GO:0031267,GO:0031323,GO:0031325,GO:0031399,GO:0031401,GO:0032268,GO:0032270,GO:0032501,GO:0032502,GO:0032504,GO:0032879,GO:0033025,GO:0033026,GO:0033032,GO:0033033,GO:0033674,GO:0035004,GO:0035162,GO:0035234,GO:0035556,GO:0036211,GO:0038034,GO:0040011,GO:0040012,GO:0040017,GO:0042127,GO:0042325,GO:0042327,GO:0042981,GO:0042995,GO:0043066,GO:0043067,GO:0043069,GO:0043085,GO:0043170,GO:0043405,GO:0043406,GO:0043408,GO:0043410,GO:0043412,GO:0043549,GO:0044093,GO:0044237,GO:0044238,GO:0044255,GO:0044260,GO:0044267,GO:0044421,GO:0044424,GO:0044425,GO:0044464,GO:0044703,GO:0045137,GO:0045595,GO:0045597,GO:0045634,GO:0045636,GO:0045637,GO:0045639,GO:0045859,GO:0045860,GO:0045937,GO:0046486,GO:0046488,GO:0046545,GO:0046546,GO:0046578,GO:0046579,GO:0046660,GO:0046661,GO:0046834,GO:0046854,GO:0046934,GO:0048018,GO:0048070,GO:0048087,GO:0048468,GO:0048513,GO:0048518,GO:0048519,GO:0048522,GO:0048523,GO:0048534,GO:0048568,GO:0048583,GO:0048584,GO:0048608,GO:0048609,GO:0048731,GO:0048762,GO:0048856,GO:0048863,GO:0048864,GO:0048869,GO:0048870,GO:0050730,GO:0050731,GO:0050789,GO:0050790,GO:0050793,GO:0050794,GO:0050896,GO:0050932,GO:0050942,GO:0051020,GO:0051056,GO:0051057,GO:0051094,GO:0051171,GO:0051173,GO:0051174,GO:0051179,GO:0051239,GO:0051240,GO:0051246,GO:0051247,GO:0051270,GO:0051272,GO:0051338,GO:0051347,GO:0051674,GO:0051704,GO:0051716,GO:0051896,GO:0051897,GO:0052813,GO:0060255,GO:0060485,GO:0060548,GO:0061458,GO:0065007,GO:0065008,GO:0065009,GO:0070663,GO:0070665,GO:0070666,GO:0070668,GO:0071704,GO:0071900,GO:0071902,GO:0071944,GO:0072091,GO:0080090,GO:0097190,GO:0097191,GO:0097192,GO:0098772,GO:0098858,GO:0120025,GO:1901564,GO:1902033,GO:1902035,GO:1902105,GO:1902107,GO:1902531,GO:1902533,GO:1903706,GO:1903708,GO:2000026,GO:2000106,GO:2000107,GO:2000145,GO:2000147,GO:2000648	-	ko:K05461	ko04010,ko04014,ko04015,ko04060,ko04072,ko04151,ko04640,ko04916,ko05200,map04010,map04014,map04015,map04060,map04072,map04151,map04640,map04916,map05200	-	SCF
PASSSERD02155.1	Transmembrane and	TMTC3	GO:0001763,GO:0002009,GO:0003401,GO:0005575,GO:0005622,GO:0005623,GO:0005737,GO:0005783,GO:0006950,GO:0007275,GO:0008150,GO:0009653,GO:0009791,GO:0009887,GO:0009888,GO:0009893,GO:0009894,GO:0009896,GO:0009987,GO:0010468,GO:0010604,GO:0012505,GO:0019222,GO:0030154,GO:0030162,GO:0030323,GO:0030324,GO:0031323,GO:0031325,GO:0031329,GO:0031331,GO:0032268,GO:0032270,GO:0032501,GO:0032502,GO:0033554,GO:0034976,GO:0035239,GO:0035295,GO:0040007,GO:0042176,GO:0042692,GO:0043226,GO:0043227,GO:0043229,GO:0043231,GO:0044424,GO:0044444,GO:0044464,GO:0045732,GO:0045862,GO:0048286,GO:0048468,GO:0048513,GO:0048518,GO:0048522,GO:0048589,GO:0048729,GO:0048731,GO:0048747,GO:0048754,GO:0048856,GO:0048869,GO:0050789,GO:0050794,GO:0050896,GO:0051146,GO:0051171,GO:0051173,GO:0051246,GO:0051247,GO:0051716,GO:0055001,GO:0055002,GO:0060255,GO:0060425,GO:0060429,GO:0060441,GO:0060447,GO:0060541,GO:0060560,GO:0060562,GO:0060602,GO:0061061,GO:0061136,GO:0061138,GO:0065007,GO:0080090,GO:1901800,GO:1903050,GO:1903052,GO:1903362,GO:1903364	-	-	-	-	DUF1736,TPR_1,TPR_16,TPR_2,TPR_6,TPR_8
PASSSERD02156.1	Centrosomal protein of 290 kDa	CEP290	GO:0000086,GO:0000278,GO:0001654,GO:0001655,GO:0001750,GO:0001754,GO:0001775,GO:0001822,GO:0001894,GO:0001895,GO:0002009,GO:0002252,GO:0002263,GO:0002274,GO:0002275,GO:0002283,GO:0002366,GO:0002376,GO:0002443,GO:0002444,GO:0002446,GO:0003674,GO:0005488,GO:0005515,GO:0005575,GO:0005576,GO:0005622,GO:0005623,GO:0005634,GO:0005737,GO:0005813,GO:0005814,GO:0005815,GO:0005829,GO:0005856,GO:0005929,GO:0006355,GO:0006810,GO:0006887,GO:0006950,GO:0006955,GO:0006974,GO:0006996,GO:0007049,GO:0007163,GO:0007275,GO:0007346,GO:0007368,GO:0007369,GO:0007389,GO:0007399,GO:0007417,GO:0007420,GO:0007423,GO:0007507,GO:0008104,GO:0008150,GO:0009653,GO:0009790,GO:0009799,GO:0009855,GO:0009887,GO:0009888,GO:0009889,GO:0009891,GO:0009893,GO:0009987,GO:0010389,GO:0010468,GO:0010556,GO:0010557,GO:0010564,GO:0010604,GO:0010628,GO:0012505,GO:0015031,GO:0015630,GO:0015833,GO:0016043,GO:0016192,GO:0019219,GO:0019222,GO:0021549,GO:0022008,GO:0022037,GO:0022402,GO:0022406,GO:0022607,GO:0030030,GO:0030031,GO:0030141,GO:0030154,GO:0030182,GO:0030902,GO:0030916,GO:0031323,GO:0031325,GO:0031326,GO:0031328,GO:0031410,GO:0031974,GO:0031982,GO:0031983,GO:0032386,GO:0032388,GO:0032391,GO:0032501,GO:0032502,GO:0032879,GO:0032880,GO:0032940,GO:0032991,GO:0033036,GO:0033157,GO:0033554,GO:0034451,GO:0034774,GO:0035148,GO:0035239,GO:0035295,GO:0035580,GO:0035869,GO:0036038,GO:0036064,GO:0036230,GO:0042119,GO:0042461,GO:0042462,GO:0042471,GO:0042472,GO:0042581,GO:0042592,GO:0042769,GO:0042802,GO:0042886,GO:0042995,GO:0043005,GO:0043010,GO:0043226,GO:0043227,GO:0043228,GO:0043229,GO:0043231,GO:0043232,GO:0043233,GO:0043299,GO:0043312,GO:0043583,GO:0044085,GO:0044422,GO:0044424,GO:0044430,GO:0044433,GO:0044441,GO:0044444,GO:0044446,GO:0044450,GO:0044463,GO:0044464,GO:0044770,GO:0044772,GO:0044782,GO:0044839,GO:0045055,GO:0045184,GO:0045321,GO:0045494,GO:0045893,GO:0045935,GO:0046530,GO:0046903,GO:0048468,GO:0048513,GO:0048518,GO:0048522,GO:0048562,GO:0048568,GO:0048592,GO:0048598,GO:0048646,GO:0048666,GO:0048699,GO:0048729,GO:0048731,GO:0048793,GO:0048839,GO:0048856,GO:0048869,GO:0048871,GO:0050789,GO:0050794,GO:0050896,GO:0051049,GO:0051050,GO:0051171,GO:0051173,GO:0051179,GO:0051222,GO:0051223,GO:0051234,GO:0051252,GO:0051254,GO:0051606,GO:0051640,GO:0051641,GO:0051716,GO:0051726,GO:0060041,GO:0060205,GO:0060249,GO:0060255,GO:0060271,GO:0060322,GO:0060341,GO:0060429,GO:0060562,GO:0061822,GO:0061824,GO:0065007,GO:0065008,GO:0070013,GO:0070201,GO:0070925,GO:0071599,GO:0071600,GO:0071702,GO:0071705,GO:0071840,GO:0072001,GO:0072175,GO:0072359,GO:0080090,GO:0090087,GO:0090316,GO:0090596,GO:0097458,GO:0097708,GO:0097711,GO:0097730,GO:0097731,GO:0097733,GO:0099503,GO:0120025,GO:0120031,GO:0120036,GO:0120038,GO:0140056,GO:1901987,GO:1901990,GO:1902680,GO:1902749,GO:1903047,GO:1903506,GO:1903508,GO:1903827,GO:1903829,GO:1904951,GO:1905349,GO:1905515,GO:2000112,GO:2001141	-	ko:K16533	-	-	CEP209_CC5
PASSSERD02156.2	Centrosomal protein of 290 kDa	CEP290	GO:0000086,GO:0000278,GO:0001654,GO:0001655,GO:0001750,GO:0001754,GO:0001775,GO:0001822,GO:0001894,GO:0001895,GO:0002009,GO:0002252,GO:0002263,GO:0002274,GO:0002275,GO:0002283,GO:0002366,GO:0002376,GO:0002443,GO:0002444,GO:0002446,GO:0003674,GO:0005488,GO:0005515,GO:0005575,GO:0005576,GO:0005622,GO:0005623,GO:0005634,GO:0005737,GO:0005813,GO:0005814,GO:0005815,GO:0005829,GO:0005856,GO:0005929,GO:0006355,GO:0006810,GO:0006887,GO:0006950,GO:0006955,GO:0006974,GO:0006996,GO:0007049,GO:0007163,GO:0007275,GO:0007346,GO:0007368,GO:0007369,GO:0007389,GO:0007399,GO:0007417,GO:0007420,GO:0007423,GO:0007507,GO:0008104,GO:0008150,GO:0009653,GO:0009790,GO:0009799,GO:0009855,GO:0009887,GO:0009888,GO:0009889,GO:0009891,GO:0009893,GO:0009987,GO:0010389,GO:0010468,GO:0010556,GO:0010557,GO:0010564,GO:0010604,GO:0010628,GO:0012505,GO:0015031,GO:0015630,GO:0015833,GO:0016043,GO:0016192,GO:0019219,GO:0019222,GO:0021549,GO:0022008,GO:0022037,GO:0022402,GO:0022406,GO:0022607,GO:0030030,GO:0030031,GO:0030141,GO:0030154,GO:0030182,GO:0030902,GO:0030916,GO:0031323,GO:0031325,GO:0031326,GO:0031328,GO:0031410,GO:0031974,GO:0031982,GO:0031983,GO:0032386,GO:0032388,GO:0032391,GO:0032501,GO:0032502,GO:0032879,GO:0032880,GO:0032940,GO:0032991,GO:0033036,GO:0033157,GO:0033554,GO:0034451,GO:0034774,GO:0035148,GO:0035239,GO:0035295,GO:0035580,GO:0035869,GO:0036038,GO:0036064,GO:0036230,GO:0042119,GO:0042461,GO:0042462,GO:0042471,GO:0042472,GO:0042581,GO:0042592,GO:0042769,GO:0042802,GO:0042886,GO:0042995,GO:0043005,GO:0043010,GO:0043226,GO:0043227,GO:0043228,GO:0043229,GO:0043231,GO:0043232,GO:0043233,GO:0043299,GO:0043312,GO:0043583,GO:0044085,GO:0044422,GO:0044424,GO:0044430,GO:0044433,GO:0044441,GO:0044444,GO:0044446,GO:0044450,GO:0044463,GO:0044464,GO:0044770,GO:0044772,GO:0044782,GO:0044839,GO:0045055,GO:0045184,GO:0045321,GO:0045494,GO:0045893,GO:0045935,GO:0046530,GO:0046903,GO:0048468,GO:0048513,GO:0048518,GO:0048522,GO:0048562,GO:0048568,GO:0048592,GO:0048598,GO:0048646,GO:0048666,GO:0048699,GO:0048729,GO:0048731,GO:0048793,GO:0048839,GO:0048856,GO:0048869,GO:0048871,GO:0050789,GO:0050794,GO:0050896,GO:0051049,GO:0051050,GO:0051171,GO:0051173,GO:0051179,GO:0051222,GO:0051223,GO:0051234,GO:0051252,GO:0051254,GO:0051606,GO:0051640,GO:0051641,GO:0051716,GO:0051726,GO:0060041,GO:0060205,GO:0060249,GO:0060255,GO:0060271,GO:0060322,GO:0060341,GO:0060429,GO:0060562,GO:0061822,GO:0061824,GO:0065007,GO:0065008,GO:0070013,GO:0070201,GO:0070925,GO:0071599,GO:0071600,GO:0071702,GO:0071705,GO:0071840,GO:0072001,GO:0072175,GO:0072359,GO:0080090,GO:0090087,GO:0090316,GO:0090596,GO:0097458,GO:0097708,GO:0097711,GO:0097730,GO:0097731,GO:0097733,GO:0099503,GO:0120025,GO:0120031,GO:0120036,GO:0120038,GO:0140056,GO:1901987,GO:1901990,GO:1902680,GO:1902749,GO:1903047,GO:1903506,GO:1903508,GO:1903827,GO:1903829,GO:1904951,GO:1905349,GO:1905515,GO:2000112,GO:2001141	-	ko:K16533	-	-	CEP209_CC5
PASSSERD02157.1	protein C12orf29 homolog	C12orf29	GO:0002244,GO:0002376,GO:0002520,GO:0007275,GO:0008150,GO:0009987,GO:0030097,GO:0030154,GO:0032501,GO:0032502,GO:0048513,GO:0048534,GO:0048731,GO:0048856,GO:0048869	-	-	-	-	-
PASSSERD02158.1	Zinc-finger containing family	C12orf50	-	-	-	-	-	zf-CCCH_3
PASSSERD02159.1	Alpha-1,3-mannosyl-glycoprotein 4-beta-N-acetylglucosaminyltransferase C	MGAT4C	GO:0000139,GO:0003674,GO:0003824,GO:0005575,GO:0005622,GO:0005623,GO:0005737,GO:0005794,GO:0008194,GO:0008375,GO:0008454,GO:0012505,GO:0016020,GO:0016740,GO:0016757,GO:0016758,GO:0031090,GO:0031984,GO:0043226,GO:0043227,GO:0043229,GO:0043231,GO:0044422,GO:0044424,GO:0044431,GO:0044444,GO:0044446,GO:0044464,GO:0098588,GO:0098791,GO:0140096,GO:0140103	2.4.1.145,2.4.1.201	ko:K13748	ko00510,ko00513,ko01100,map00510,map00513,map01100	GT54	Glyco_transf_54
PASSSERD02159.2	Alpha-1,3-mannosyl-glycoprotein 4-beta-N-acetylglucosaminyltransferase C	MGAT4C	GO:0000139,GO:0003674,GO:0003824,GO:0005575,GO:0005622,GO:0005623,GO:0005737,GO:0005794,GO:0008194,GO:0008375,GO:0008454,GO:0012505,GO:0016020,GO:0016740,GO:0016757,GO:0016758,GO:0031090,GO:0031984,GO:0043226,GO:0043227,GO:0043229,GO:0043231,GO:0044422,GO:0044424,GO:0044431,GO:0044444,GO:0044446,GO:0044464,GO:0098588,GO:0098791,GO:0140096,GO:0140103	2.4.1.145,2.4.1.201	ko:K13748	ko00510,ko00513,ko01100,map00510,map00513,map01100	GT54	Glyco_transf_54
PASSSERD02160.1	Neurotensin neuromedin N	NTS	GO:0001889,GO:0001906,GO:0001975,GO:0002376,GO:0003008,GO:0003674,GO:0005102,GO:0005179,GO:0005184,GO:0005488,GO:0005515,GO:0005575,GO:0005576,GO:0005622,GO:0005623,GO:0005737,GO:0006950,GO:0006955,GO:0006959,GO:0006970,GO:0006972,GO:0007154,GO:0007165,GO:0007186,GO:0007275,GO:0007610,GO:0007611,GO:0007612,GO:0007632,GO:0008150,GO:0008306,GO:0008542,GO:0009314,GO:0009410,GO:0009416,GO:0009605,GO:0009607,GO:0009611,GO:0009628,GO:0009636,GO:0009719,GO:0009725,GO:0009966,GO:0009987,GO:0010033,GO:0010035,GO:0010038,GO:0010226,GO:0010243,GO:0010469,GO:0010646,GO:0012505,GO:0014070,GO:0014075,GO:0019730,GO:0023051,GO:0023052,GO:0030133,GO:0030424,GO:0030545,GO:0031410,GO:0031640,GO:0031960,GO:0031982,GO:0032355,GO:0032501,GO:0032502,GO:0032870,GO:0033267,GO:0033993,GO:0035295,GO:0035690,GO:0035821,GO:0036477,GO:0042220,GO:0042221,GO:0042493,GO:0042995,GO:0043005,GO:0043025,GO:0043207,GO:0043226,GO:0043227,GO:0043229,GO:0043279,GO:0043679,GO:0044297,GO:0044306,GO:0044364,GO:0044419,GO:0044424,GO:0044444,GO:0044456,GO:0044463,GO:0044464,GO:0045202,GO:0048018,GO:0048513,GO:0048545,GO:0048565,GO:0048583,GO:0048678,GO:0048731,GO:0048732,GO:0048856,GO:0050789,GO:0050794,GO:0050877,GO:0050890,GO:0050896,GO:0051384,GO:0051385,GO:0051412,GO:0051704,GO:0051707,GO:0051716,GO:0055123,GO:0060359,GO:0061008,GO:0061844,GO:0065007,GO:0065009,GO:0070848,GO:0070887,GO:0071241,GO:0071248,GO:0071285,GO:0071310,GO:0071363,GO:0071383,GO:0071384,GO:0071385,GO:0071396,GO:0071407,GO:0071466,GO:0071495,GO:0071548,GO:0071549,GO:0072347,GO:0097305,GO:0097327,GO:0097332,GO:0097366,GO:0097458,GO:0097708,GO:0098772,GO:0098793,GO:0120025,GO:0120038,GO:0150034,GO:1901654,GO:1901655,GO:1901698,GO:1901700,GO:1901701,GO:1990089,GO:1990090	-	ko:K05235	-	-	Pro-NT_NN
PASSSERD02161.1	Ras association domain-containing protein 9	RASSF9	GO:0003674,GO:0005215,GO:0005488,GO:0005515,GO:0005575,GO:0005622,GO:0005623,GO:0005737,GO:0005768,GO:0005798,GO:0005829,GO:0006605,GO:0006810,GO:0006886,GO:0008104,GO:0008150,GO:0012505,GO:0012506,GO:0012510,GO:0015031,GO:0015833,GO:0016020,GO:0016192,GO:0016197,GO:0019899,GO:0019904,GO:0030133,GO:0030135,GO:0030136,GO:0030140,GO:0030658,GO:0030659,GO:0030660,GO:0030662,GO:0030665,GO:0031090,GO:0031410,GO:0031982,GO:0033036,GO:0034613,GO:0042886,GO:0043226,GO:0043227,GO:0043229,GO:0044422,GO:0044424,GO:0044433,GO:0044444,GO:0044446,GO:0044464,GO:0045184,GO:0046907,GO:0051179,GO:0051234,GO:0051641,GO:0051649,GO:0055037,GO:0070727,GO:0071702,GO:0071705,GO:0097708,GO:0098588,GO:0098805	-	ko:K09856	-	-	RA
PASSSERD02162.1	ALX homeobox protein 1	ALX1	GO:0000122,GO:0000976,GO:0000977,GO:0000981,GO:0001012,GO:0001067,GO:0001228,GO:0001501,GO:0001502,GO:0001667,GO:0001755,GO:0001838,GO:0001841,GO:0001843,GO:0002009,GO:0003002,GO:0003674,GO:0003676,GO:0003677,GO:0003690,GO:0003700,GO:0003712,GO:0003714,GO:0005488,GO:0005515,GO:0005575,GO:0005622,GO:0005623,GO:0005634,GO:0005654,GO:0005667,GO:0005737,GO:0005794,GO:0006139,GO:0006351,GO:0006355,GO:0006357,GO:0006366,GO:0006725,GO:0006807,GO:0006928,GO:0007275,GO:0007389,GO:0007399,GO:0008150,GO:0008152,GO:0009058,GO:0009059,GO:0009653,GO:0009790,GO:0009792,GO:0009887,GO:0009888,GO:0009889,GO:0009890,GO:0009891,GO:0009892,GO:0009893,GO:0009952,GO:0009987,GO:0010467,GO:0010468,GO:0010556,GO:0010557,GO:0010558,GO:0010604,GO:0010605,GO:0010628,GO:0010629,GO:0010717,GO:0010718,GO:0012505,GO:0014020,GO:0014031,GO:0014032,GO:0014033,GO:0016070,GO:0016331,GO:0016477,GO:0016604,GO:0018130,GO:0019219,GO:0019222,GO:0019438,GO:0021915,GO:0030154,GO:0030326,GO:0031323,GO:0031324,GO:0031325,GO:0031326,GO:0031327,GO:0031328,GO:0031974,GO:0031981,GO:0032501,GO:0032502,GO:0032774,GO:0032991,GO:0034641,GO:0034645,GO:0034654,GO:0035107,GO:0035108,GO:0035113,GO:0035148,GO:0035239,GO:0035295,GO:0040011,GO:0042802,GO:0042803,GO:0043009,GO:0043170,GO:0043226,GO:0043227,GO:0043229,GO:0043231,GO:0043233,GO:0043565,GO:0044212,GO:0044237,GO:0044238,GO:0044249,GO:0044260,GO:0044271,GO:0044422,GO:0044424,GO:0044428,GO:0044444,GO:0044446,GO:0044451,GO:0044464,GO:0045595,GO:0045597,GO:0045892,GO:0045893,GO:0045934,GO:0045935,GO:0045944,GO:0046483,GO:0046982,GO:0046983,GO:0048468,GO:0048513,GO:0048518,GO:0048519,GO:0048522,GO:0048523,GO:0048562,GO:0048568,GO:0048598,GO:0048646,GO:0048701,GO:0048704,GO:0048705,GO:0048706,GO:0048729,GO:0048731,GO:0048736,GO:0048762,GO:0048856,GO:0048863,GO:0048864,GO:0048869,GO:0048870,GO:0050789,GO:0050793,GO:0050794,GO:0051094,GO:0051171,GO:0051172,GO:0051173,GO:0051179,GO:0051216,GO:0051239,GO:0051240,GO:0051252,GO:0051253,GO:0051254,GO:0051674,GO:0060021,GO:0060173,GO:0060255,GO:0060429,GO:0060485,GO:0060562,GO:0060606,GO:0061448,GO:0065007,GO:0070013,GO:0071704,GO:0072175,GO:0080090,GO:0090304,GO:0097159,GO:0097659,GO:0098743,GO:0140110,GO:1901360,GO:1901362,GO:1901363,GO:1901576,GO:1902679,GO:1902680,GO:1903506,GO:1903507,GO:1903508,GO:1904888,GO:1990837,GO:2000026,GO:2000112,GO:2000113,GO:2001141	-	ko:K09334	-	-	Homeobox,OAR
PASSSERD02163.1	Leucine-rich repeat and IQ domain-containing protein 1	LRRIQ1	-	-	-	-	-	IQ,LRR_4,LRR_8
PASSSERD02164.1	neutral amino acid transporter	SLC6A15	GO:0003333,GO:0003674,GO:0005215,GO:0005283,GO:0005298,GO:0005326,GO:0005342,GO:0005343,GO:0005416,GO:0005575,GO:0005623,GO:0005886,GO:0005887,GO:0006810,GO:0006811,GO:0006812,GO:0006814,GO:0006820,GO:0006836,GO:0006865,GO:0008150,GO:0008324,GO:0008509,GO:0008514,GO:0015075,GO:0015077,GO:0015081,GO:0015171,GO:0015291,GO:0015293,GO:0015294,GO:0015318,GO:0015370,GO:0015672,GO:0015711,GO:0015803,GO:0015804,GO:0015820,GO:0015824,GO:0015849,GO:0016020,GO:0016021,GO:0022804,GO:0022857,GO:0022890,GO:0030001,GO:0031224,GO:0031226,GO:0034220,GO:0035725,GO:0044425,GO:0044459,GO:0044464,GO:0046873,GO:0046942,GO:0046943,GO:0051179,GO:0051234,GO:0055085,GO:0071702,GO:0071705,GO:0071944,GO:0098655,GO:0098656,GO:0098660,GO:0098662,GO:1903825,GO:1905039	-	ko:K05048	-	-	SNF
PASSSERD02164.2	neutral amino acid transporter	SLC6A15	GO:0003333,GO:0003674,GO:0005215,GO:0005283,GO:0005298,GO:0005326,GO:0005342,GO:0005343,GO:0005416,GO:0005575,GO:0005623,GO:0005886,GO:0005887,GO:0006810,GO:0006811,GO:0006812,GO:0006814,GO:0006820,GO:0006836,GO:0006865,GO:0008150,GO:0008324,GO:0008509,GO:0008514,GO:0015075,GO:0015077,GO:0015081,GO:0015171,GO:0015291,GO:0015293,GO:0015294,GO:0015318,GO:0015370,GO:0015672,GO:0015711,GO:0015803,GO:0015804,GO:0015820,GO:0015824,GO:0015849,GO:0016020,GO:0016021,GO:0022804,GO:0022857,GO:0022890,GO:0030001,GO:0031224,GO:0031226,GO:0034220,GO:0035725,GO:0044425,GO:0044459,GO:0044464,GO:0046873,GO:0046942,GO:0046943,GO:0051179,GO:0051234,GO:0055085,GO:0071702,GO:0071705,GO:0071944,GO:0098655,GO:0098656,GO:0098660,GO:0098662,GO:1903825,GO:1905039	-	ko:K05048	-	-	SNF
PASSSERD02164.3	neutral amino acid transporter	SLC6A15	GO:0003333,GO:0003674,GO:0005215,GO:0005283,GO:0005298,GO:0005326,GO:0005342,GO:0005343,GO:0005416,GO:0005575,GO:0005623,GO:0005886,GO:0005887,GO:0006810,GO:0006811,GO:0006812,GO:0006814,GO:0006820,GO:0006836,GO:0006865,GO:0008150,GO:0008324,GO:0008509,GO:0008514,GO:0015075,GO:0015077,GO:0015081,GO:0015171,GO:0015291,GO:0015293,GO:0015294,GO:0015318,GO:0015370,GO:0015672,GO:0015711,GO:0015803,GO:0015804,GO:0015820,GO:0015824,GO:0015849,GO:0016020,GO:0016021,GO:0022804,GO:0022857,GO:0022890,GO:0030001,GO:0031224,GO:0031226,GO:0034220,GO:0035725,GO:0044425,GO:0044459,GO:0044464,GO:0046873,GO:0046942,GO:0046943,GO:0051179,GO:0051234,GO:0055085,GO:0071702,GO:0071705,GO:0071944,GO:0098655,GO:0098656,GO:0098660,GO:0098662,GO:1903825,GO:1905039	-	ko:K05048	-	-	SNF
PASSSERD02165.2	Transmembrane and TPR repeat-containing protein 2	TMTC2	GO:0005575,GO:0005622,GO:0005623,GO:0005737,GO:0005783,GO:0005789,GO:0008150,GO:0012505,GO:0016020,GO:0031984,GO:0042175,GO:0042592,GO:0043226,GO:0043227,GO:0043229,GO:0043231,GO:0044422,GO:0044424,GO:0044425,GO:0044432,GO:0044444,GO:0044446,GO:0044464,GO:0048878,GO:0050801,GO:0055065,GO:0055074,GO:0055080,GO:0065007,GO:0065008,GO:0072507,GO:0098771,GO:0098827	-	-	-	-	DUF1736,TPR_1,TPR_16,TPR_2,TPR_8
PASSSERD02165.1	Transmembrane and TPR repeat-containing protein 2	TMTC2	GO:0005575,GO:0005622,GO:0005623,GO:0005737,GO:0005783,GO:0005789,GO:0008150,GO:0012505,GO:0016020,GO:0031984,GO:0042175,GO:0042592,GO:0043226,GO:0043227,GO:0043229,GO:0043231,GO:0044422,GO:0044424,GO:0044425,GO:0044432,GO:0044444,GO:0044446,GO:0044464,GO:0048878,GO:0050801,GO:0055065,GO:0055074,GO:0055080,GO:0065007,GO:0065008,GO:0072507,GO:0098771,GO:0098827	-	-	-	-	DUF1736,TPR_1,TPR_16,TPR_2,TPR_8
PASSSERD02167.3	Methyltransferase-like protein 25	METTL25	-	-	-	-	-	Methyltransf_32
PASSSERD02167.1	Methyltransferase-like protein 25	METTL25	-	-	-	-	-	Methyltransf_32
PASSSERD02167.2	Methyltransferase-like protein 25	METTL25	-	-	-	-	-	Methyltransf_32
PASSSERD02168.1	Thyroid transcription factor 1-associated protein 26	CCDC59	GO:0005575,GO:0005622,GO:0005623,GO:0005634,GO:0005654,GO:0006807,GO:0008150,GO:0008152,GO:0009987,GO:0019538,GO:0031974,GO:0031981,GO:0043170,GO:0043226,GO:0043227,GO:0043229,GO:0043231,GO:0043233,GO:0044237,GO:0044238,GO:0044260,GO:0044267,GO:0044422,GO:0044424,GO:0044428,GO:0044446,GO:0044464,GO:0070013,GO:0071704,GO:1901564	-	-	-	-	rRNA_processing
PASSSERD02169.1	PTPRF interacting protein alpha 2	PPFIA2	-	-	-	-	-	SAM_1,SAM_2
PASSSERD02169.3	PTPRF interacting protein alpha 2	PPFIA2	-	-	-	-	-	SAM_1,SAM_2
PASSSERD02169.5	PTPRF interacting protein alpha 2	PPFIA2	-	-	-	-	-	SAM_1,SAM_2
PASSSERD02169.6	PTPRF interacting protein alpha 2	PPFIA2	-	-	-	-	-	SAM_1,SAM_2
PASSSERD02169.7	PTPRF interacting protein alpha 2	PPFIA2	-	-	-	-	-	SAM_1,SAM_2
PASSSERD02169.2	PTPRF interacting protein alpha 2	PPFIA2	-	-	-	-	-	SAM_1,SAM_2
PASSSERD02169.4	PTPRF interacting protein alpha 2	PPFIA2	-	-	-	-	-	SAM_1,SAM_2
PASSSERD02170.1	acyl-CoA synthetase short-chain family member 3	ACSS3	GO:0003674,GO:0003824,GO:0003987,GO:0005575,GO:0005622,GO:0005623,GO:0005737,GO:0005739,GO:0005759,GO:0006082,GO:0006091,GO:0006629,GO:0006631,GO:0006633,GO:0008150,GO:0008152,GO:0008610,GO:0009058,GO:0009987,GO:0015645,GO:0016053,GO:0016405,GO:0016874,GO:0016877,GO:0016878,GO:0017144,GO:0019752,GO:0031974,GO:0032787,GO:0043226,GO:0043227,GO:0043229,GO:0043231,GO:0043233,GO:0043436,GO:0044237,GO:0044238,GO:0044249,GO:0044255,GO:0044281,GO:0044283,GO:0044422,GO:0044424,GO:0044429,GO:0044444,GO:0044446,GO:0044464,GO:0046394,GO:0046950,GO:0046951,GO:0070013,GO:0071704,GO:0072330,GO:1901568,GO:1901570,GO:1901576,GO:1902224	6.2.1.17	ko:K01908	ko00640,ko01100,map00640,map01100	-	ACAS_N,AMP-binding,AMP-binding_C
PASSSERD02171.1	lin-7 homolog A	LIN7A	GO:0001505,GO:0003674,GO:0005488,GO:0005515,GO:0005575,GO:0005623,GO:0005886,GO:0005911,GO:0005912,GO:0006810,GO:0006836,GO:0006887,GO:0007154,GO:0007163,GO:0007267,GO:0007268,GO:0007269,GO:0007275,GO:0007423,GO:0008104,GO:0008150,GO:0009987,GO:0016020,GO:0016043,GO:0016192,GO:0016323,GO:0019904,GO:0022607,GO:0023052,GO:0023061,GO:0030011,GO:0030054,GO:0030165,GO:0032501,GO:0032502,GO:0032940,GO:0032991,GO:0033036,GO:0034613,GO:0035088,GO:0035090,GO:0043583,GO:0043933,GO:0044085,GO:0044425,GO:0044459,GO:0044464,GO:0045197,GO:0045199,GO:0045202,GO:0046903,GO:0046907,GO:0048489,GO:0048513,GO:0048731,GO:0048839,GO:0048856,GO:0051179,GO:0051234,GO:0051640,GO:0051641,GO:0051648,GO:0051649,GO:0051650,GO:0051656,GO:0061245,GO:0065003,GO:0065007,GO:0065008,GO:0070161,GO:0070727,GO:0071840,GO:0071944,GO:0072657,GO:0097016,GO:0097025,GO:0097479,GO:0097480,GO:0098590,GO:0098796,GO:0098797,GO:0098916,GO:0099003,GO:0099536,GO:0099537,GO:0099643,GO:1903361,GO:1990778	-	ko:K19931	-	-	L27,PDZ
PASSSERD02172.1	myogenic factor 5	MYF5	GO:0000976,GO:0000977,GO:0000978,GO:0000981,GO:0000987,GO:0001012,GO:0001067,GO:0001228,GO:0001501,GO:0001502,GO:0001503,GO:0001654,GO:0001756,GO:0001952,GO:0003002,GO:0003674,GO:0003676,GO:0003677,GO:0003690,GO:0003700,GO:0003705,GO:0005488,GO:0005515,GO:0005575,GO:0005622,GO:0005623,GO:0005634,GO:0005654,GO:0005667,GO:0006139,GO:0006351,GO:0006355,GO:0006357,GO:0006366,GO:0006725,GO:0006807,GO:0007275,GO:0007389,GO:0007423,GO:0007517,GO:0007519,GO:0008150,GO:0008152,GO:0009058,GO:0009059,GO:0009653,GO:0009790,GO:0009792,GO:0009887,GO:0009888,GO:0009889,GO:0009891,GO:0009893,GO:0009952,GO:0009987,GO:0010467,GO:0010468,GO:0010556,GO:0010557,GO:0010604,GO:0010628,GO:0010720,GO:0010810,GO:0010830,GO:0010831,GO:0014706,GO:0016043,GO:0016070,GO:0016202,GO:0018130,GO:0019219,GO:0019222,GO:0019438,GO:0022603,GO:0030154,GO:0030155,GO:0030198,GO:0031323,GO:0031325,GO:0031326,GO:0031328,GO:0031974,GO:0031981,GO:0032501,GO:0032502,GO:0032774,GO:0032991,GO:0034641,GO:0034645,GO:0034654,GO:0035282,GO:0035914,GO:0042692,GO:0042693,GO:0043009,GO:0043010,GO:0043062,GO:0043170,GO:0043226,GO:0043227,GO:0043229,GO:0043231,GO:0043233,GO:0043565,GO:0044212,GO:0044237,GO:0044238,GO:0044249,GO:0044260,GO:0044271,GO:0044422,GO:0044424,GO:0044428,GO:0044446,GO:0044464,GO:0044798,GO:0045165,GO:0045595,GO:0045597,GO:0045661,GO:0045663,GO:0045844,GO:0045893,GO:0045935,GO:0045944,GO:0046483,GO:0046982,GO:0046983,GO:0048513,GO:0048518,GO:0048522,GO:0048562,GO:0048568,GO:0048598,GO:0048634,GO:0048636,GO:0048641,GO:0048643,GO:0048644,GO:0048646,GO:0048704,GO:0048705,GO:0048706,GO:0048729,GO:0048731,GO:0048742,GO:0048743,GO:0048856,GO:0048869,GO:0050789,GO:0050793,GO:0050794,GO:0051094,GO:0051128,GO:0051130,GO:0051147,GO:0051149,GO:0051153,GO:0051155,GO:0051171,GO:0051173,GO:0051216,GO:0051239,GO:0051240,GO:0051252,GO:0051254,GO:0060142,GO:0060143,GO:0060255,GO:0060284,GO:0060415,GO:0060429,GO:0060537,GO:0060538,GO:0061053,GO:0061061,GO:0061448,GO:0065007,GO:0070013,GO:0071704,GO:0071840,GO:0080090,GO:0090304,GO:0090575,GO:0097159,GO:0097659,GO:0098743,GO:0140110,GO:1901360,GO:1901362,GO:1901363,GO:1901576,GO:1901739,GO:1901741,GO:1901861,GO:1901863,GO:1902680,GO:1903506,GO:1903508,GO:1990837,GO:2000026,GO:2000112,GO:2001141	-	ko:K09064,ko:K18484	ko04550,map04550	-	Basic,HLH,Myf5
PASSSERD02173.1	myogenic factor 6	MYF6	GO:0000976,GO:0000977,GO:0000978,GO:0000981,GO:0000987,GO:0001012,GO:0001067,GO:0001228,GO:0001756,GO:0003002,GO:0003674,GO:0003676,GO:0003677,GO:0003690,GO:0003700,GO:0003705,GO:0005488,GO:0005515,GO:0005575,GO:0005622,GO:0005623,GO:0005634,GO:0005654,GO:0005667,GO:0006139,GO:0006351,GO:0006355,GO:0006357,GO:0006366,GO:0006725,GO:0006807,GO:0006950,GO:0007275,GO:0007389,GO:0007517,GO:0007519,GO:0008150,GO:0008152,GO:0009058,GO:0009059,GO:0009611,GO:0009653,GO:0009790,GO:0009792,GO:0009887,GO:0009888,GO:0009889,GO:0009890,GO:0009891,GO:0009892,GO:0009893,GO:0009952,GO:0009987,GO:0010453,GO:0010455,GO:0010467,GO:0010468,GO:0010470,GO:0010556,GO:0010557,GO:0010558,GO:0010604,GO:0010605,GO:0010628,GO:0010629,GO:0010720,GO:0010830,GO:0010831,GO:0014706,GO:0016070,GO:0016202,GO:0018130,GO:0019219,GO:0019222,GO:0019438,GO:0022603,GO:0030154,GO:0031099,GO:0031323,GO:0031324,GO:0031325,GO:0031326,GO:0031327,GO:0031328,GO:0031974,GO:0031981,GO:0032501,GO:0032502,GO:0032774,GO:0032991,GO:0034641,GO:0034645,GO:0034654,GO:0035282,GO:0035914,GO:0040007,GO:0040019,GO:0042060,GO:0042246,GO:0042659,GO:0042660,GO:0042661,GO:0042692,GO:0042693,GO:0042802,GO:0042803,GO:0043009,GO:0043170,GO:0043226,GO:0043227,GO:0043229,GO:0043231,GO:0043233,GO:0043403,GO:0043565,GO:0044212,GO:0044237,GO:0044238,GO:0044249,GO:0044260,GO:0044271,GO:0044422,GO:0044424,GO:0044428,GO:0044446,GO:0044464,GO:0044798,GO:0045165,GO:0045595,GO:0045597,GO:0045661,GO:0045663,GO:0045844,GO:0045892,GO:0045893,GO:0045934,GO:0045935,GO:0045944,GO:0045995,GO:0046483,GO:0046982,GO:0046983,GO:0048337,GO:0048513,GO:0048518,GO:0048519,GO:0048522,GO:0048523,GO:0048589,GO:0048634,GO:0048636,GO:0048641,GO:0048643,GO:0048644,GO:0048646,GO:0048729,GO:0048731,GO:0048742,GO:0048743,GO:0048856,GO:0048869,GO:0050789,GO:0050793,GO:0050794,GO:0050896,GO:0051094,GO:0051128,GO:0051130,GO:0051146,GO:0051147,GO:0051149,GO:0051153,GO:0051155,GO:0051171,GO:0051172,GO:0051173,GO:0051239,GO:0051240,GO:0051252,GO:0051253,GO:0051254,GO:0060142,GO:0060143,GO:0060255,GO:0060284,GO:0060415,GO:0060429,GO:0060537,GO:0060538,GO:0061053,GO:0061061,GO:0065007,GO:0070013,GO:0071704,GO:0080090,GO:0090304,GO:0090575,GO:0097159,GO:0097659,GO:0140110,GO:1901360,GO:1901362,GO:1901363,GO:1901576,GO:1901739,GO:1901741,GO:1901861,GO:1901863,GO:1902679,GO:1902680,GO:1903506,GO:1903507,GO:1903508,GO:1905770,GO:1905772,GO:1905902,GO:1905904,GO:1990837,GO:2000026,GO:2000027,GO:2000112,GO:2000113,GO:2000380,GO:2000382,GO:2000543,GO:2001141	-	ko:K18484,ko:K18485,ko:K20225	ko04013,ko04550,map04013,map04550	-	Basic,HLH,Myf5
PASSSERD02173.2	myogenic factor 6	MYF6	GO:0000976,GO:0000977,GO:0000978,GO:0000981,GO:0000987,GO:0001012,GO:0001067,GO:0001228,GO:0001756,GO:0003002,GO:0003674,GO:0003676,GO:0003677,GO:0003690,GO:0003700,GO:0003705,GO:0005488,GO:0005515,GO:0005575,GO:0005622,GO:0005623,GO:0005634,GO:0005654,GO:0005667,GO:0006139,GO:0006351,GO:0006355,GO:0006357,GO:0006366,GO:0006725,GO:0006807,GO:0006950,GO:0007275,GO:0007389,GO:0007517,GO:0007519,GO:0008150,GO:0008152,GO:0009058,GO:0009059,GO:0009611,GO:0009653,GO:0009790,GO:0009792,GO:0009887,GO:0009888,GO:0009889,GO:0009890,GO:0009891,GO:0009892,GO:0009893,GO:0009952,GO:0009987,GO:0010453,GO:0010455,GO:0010467,GO:0010468,GO:0010470,GO:0010556,GO:0010557,GO:0010558,GO:0010604,GO:0010605,GO:0010628,GO:0010629,GO:0010720,GO:0010830,GO:0010831,GO:0014706,GO:0016070,GO:0016202,GO:0018130,GO:0019219,GO:0019222,GO:0019438,GO:0022603,GO:0030154,GO:0031099,GO:0031323,GO:0031324,GO:0031325,GO:0031326,GO:0031327,GO:0031328,GO:0031974,GO:0031981,GO:0032501,GO:0032502,GO:0032774,GO:0032991,GO:0034641,GO:0034645,GO:0034654,GO:0035282,GO:0035914,GO:0040007,GO:0040019,GO:0042060,GO:0042246,GO:0042659,GO:0042660,GO:0042661,GO:0042692,GO:0042693,GO:0042802,GO:0042803,GO:0043009,GO:0043170,GO:0043226,GO:0043227,GO:0043229,GO:0043231,GO:0043233,GO:0043403,GO:0043565,GO:0044212,GO:0044237,GO:0044238,GO:0044249,GO:0044260,GO:0044271,GO:0044422,GO:0044424,GO:0044428,GO:0044446,GO:0044464,GO:0044798,GO:0045165,GO:0045595,GO:0045597,GO:0045661,GO:0045663,GO:0045844,GO:0045892,GO:0045893,GO:0045934,GO:0045935,GO:0045944,GO:0045995,GO:0046483,GO:0046982,GO:0046983,GO:0048337,GO:0048513,GO:0048518,GO:0048519,GO:0048522,GO:0048523,GO:0048589,GO:0048634,GO:0048636,GO:0048641,GO:0048643,GO:0048644,GO:0048646,GO:0048729,GO:0048731,GO:0048742,GO:0048743,GO:0048856,GO:0048869,GO:0050789,GO:0050793,GO:0050794,GO:0050896,GO:0051094,GO:0051128,GO:0051130,GO:0051146,GO:0051147,GO:0051149,GO:0051153,GO:0051155,GO:0051171,GO:0051172,GO:0051173,GO:0051239,GO:0051240,GO:0051252,GO:0051253,GO:0051254,GO:0060142,GO:0060143,GO:0060255,GO:0060284,GO:0060415,GO:0060429,GO:0060537,GO:0060538,GO:0061053,GO:0061061,GO:0065007,GO:0070013,GO:0071704,GO:0080090,GO:0090304,GO:0090575,GO:0097159,GO:0097659,GO:0140110,GO:1901360,GO:1901362,GO:1901363,GO:1901576,GO:1901739,GO:1901741,GO:1901861,GO:1901863,GO:1902679,GO:1902680,GO:1903506,GO:1903507,GO:1903508,GO:1905770,GO:1905772,GO:1905902,GO:1905904,GO:1990837,GO:2000026,GO:2000027,GO:2000112,GO:2000113,GO:2000380,GO:2000382,GO:2000543,GO:2001141	-	ko:K18484,ko:K18485,ko:K20225	ko04013,ko04550,map04013,map04550	-	Basic,HLH,Myf5
PASSSERD02174.1	Phosphatidylinositol phosphatase PTPRQ	PTPRQ	GO:0008150,GO:0045595,GO:0045598,GO:0050789,GO:0050793,GO:0050794,GO:0065007	3.1.3.48	ko:K05694,ko:K16910	ko04520,map04520	-	Y_phosphatase,fn3
PASSSERD02176.1	Otogelin-like	OTOGL	-	-	-	-	-	AbfB,C8,TIL,VWD
PASSSERD02177.1	40S ribosomal protein	RPS16	GO:0000184,GO:0000462,GO:0000956,GO:0002181,GO:0003674,GO:0003676,GO:0003723,GO:0003735,GO:0005198,GO:0005488,GO:0005515,GO:0005575,GO:0005622,GO:0005623,GO:0005634,GO:0005654,GO:0005737,GO:0005829,GO:0005840,GO:0006139,GO:0006364,GO:0006396,GO:0006401,GO:0006402,GO:0006412,GO:0006413,GO:0006518,GO:0006605,GO:0006612,GO:0006613,GO:0006614,GO:0006725,GO:0006807,GO:0006810,GO:0006886,GO:0008104,GO:0008150,GO:0008152,GO:0009056,GO:0009057,GO:0009058,GO:0009059,GO:0009892,GO:0009987,GO:0010467,GO:0010468,GO:0010605,GO:0010629,GO:0015031,GO:0015833,GO:0015935,GO:0016070,GO:0016071,GO:0016072,GO:0019222,GO:0019439,GO:0019538,GO:0022613,GO:0022626,GO:0022627,GO:0030490,GO:0031974,GO:0031981,GO:0032991,GO:0033036,GO:0033365,GO:0034470,GO:0034613,GO:0034641,GO:0034645,GO:0034655,GO:0034660,GO:0042254,GO:0042274,GO:0042886,GO:0043043,GO:0043170,GO:0043226,GO:0043227,GO:0043228,GO:0043229,GO:0043231,GO:0043232,GO:0043233,GO:0043603,GO:0043604,GO:0044085,GO:0044237,GO:0044238,GO:0044248,GO:0044249,GO:0044260,GO:0044265,GO:0044267,GO:0044270,GO:0044271,GO:0044391,GO:0044422,GO:0044424,GO:0044428,GO:0044444,GO:0044445,GO:0044446,GO:0044464,GO:0045047,GO:0045184,GO:0046483,GO:0046700,GO:0046907,GO:0048519,GO:0050789,GO:0051179,GO:0051234,GO:0051641,GO:0051649,GO:0060255,GO:0065007,GO:0070013,GO:0070727,GO:0070972,GO:0071702,GO:0071704,GO:0071705,GO:0071840,GO:0072594,GO:0072599,GO:0072657,GO:0090150,GO:0090304,GO:0097159,GO:1901360,GO:1901361,GO:1901363,GO:1901564,GO:1901566,GO:1901575,GO:1901576,GO:1990904	-	ko:K02960	ko03010,map03010	-	Ribosomal_S9
PASSSERD02178.1	Protein phosphatase 1 regulatory subunit 12A	PPP1R12A	GO:0000226,GO:0000278,GO:0000775,GO:0000776,GO:0000902,GO:0000904,GO:0001889,GO:0002009,GO:0003002,GO:0003401,GO:0003674,GO:0003824,GO:0004721,GO:0004857,GO:0005488,GO:0005515,GO:0005575,GO:0005622,GO:0005623,GO:0005634,GO:0005654,GO:0005694,GO:0005737,GO:0005813,GO:0005815,GO:0005829,GO:0005856,GO:0006355,GO:0006357,GO:0006464,GO:0006470,GO:0006793,GO:0006796,GO:0006807,GO:0006928,GO:0006935,GO:0006996,GO:0007010,GO:0007015,GO:0007017,GO:0007049,GO:0007098,GO:0007275,GO:0007389,GO:0007399,GO:0007409,GO:0007411,GO:0007417,GO:0007420,GO:0008045,GO:0008150,GO:0008152,GO:0008287,GO:0008360,GO:0009605,GO:0009653,GO:0009790,GO:0009792,GO:0009888,GO:0009889,GO:0009891,GO:0009893,GO:0009952,GO:0009987,GO:0010468,GO:0010556,GO:0010557,GO:0010562,GO:0010604,GO:0010628,GO:0010921,GO:0010922,GO:0015629,GO:0015630,GO:0016043,GO:0016311,GO:0016787,GO:0016788,GO:0016791,GO:0019208,GO:0019219,GO:0019220,GO:0019222,GO:0019538,GO:0019899,GO:0019900,GO:0019901,GO:0021532,GO:0021555,GO:0021903,GO:0021915,GO:0022008,GO:0022402,GO:0022603,GO:0022604,GO:0022607,GO:0030016,GO:0030017,GO:0030018,GO:0030029,GO:0030030,GO:0030036,GO:0030154,GO:0030155,GO:0030182,GO:0030234,GO:0030917,GO:0031023,GO:0031175,GO:0031323,GO:0031325,GO:0031326,GO:0031328,GO:0031399,GO:0031401,GO:0031672,GO:0031674,GO:0031974,GO:0031981,GO:0032268,GO:0032270,GO:0032386,GO:0032501,GO:0032502,GO:0032516,GO:0032879,GO:0032989,GO:0032990,GO:0032991,GO:0035295,GO:0035303,GO:0035304,GO:0035306,GO:0035307,GO:0035507,GO:0035508,GO:0035690,GO:0036211,GO:0040007,GO:0040011,GO:0042221,GO:0042330,GO:0042493,GO:0042578,GO:0043009,GO:0043085,GO:0043086,GO:0043170,GO:0043226,GO:0043227,GO:0043228,GO:0043229,GO:0043231,GO:0043232,GO:0043233,GO:0043292,GO:0043412,GO:0043666,GO:0044085,GO:0044092,GO:0044093,GO:0044237,GO:0044238,GO:0044260,GO:0044267,GO:0044422,GO:0044424,GO:0044427,GO:0044428,GO:0044430,GO:0044444,GO:0044446,GO:0044449,GO:0044464,GO:0045893,GO:0045935,GO:0045937,GO:0045944,GO:0046822,GO:0046982,GO:0046983,GO:0048468,GO:0048513,GO:0048518,GO:0048522,GO:0048589,GO:0048598,GO:0048666,GO:0048667,GO:0048699,GO:0048729,GO:0048731,GO:0048732,GO:0048812,GO:0048856,GO:0048858,GO:0048869,GO:0050789,GO:0050790,GO:0050793,GO:0050794,GO:0050896,GO:0051017,GO:0051049,GO:0051128,GO:0051171,GO:0051173,GO:0051174,GO:0051246,GO:0051247,GO:0051252,GO:0051254,GO:0051336,GO:0051345,GO:0051716,GO:0060026,GO:0060028,GO:0060255,GO:0060322,GO:0060341,GO:0060429,GO:0060560,GO:0061008,GO:0061564,GO:0061572,GO:0065007,GO:0065008,GO:0065009,GO:0070013,GO:0070650,GO:0070887,GO:0071704,GO:0071840,GO:0071889,GO:0072357,GO:0080090,GO:0097435,GO:0097485,GO:0098687,GO:0098772,GO:0099080,GO:0099081,GO:0099512,GO:0120036,GO:0120039,GO:0140096,GO:1901564,GO:1902494,GO:1902680,GO:1903293,GO:1903506,GO:1903508,GO:2000112,GO:2001141	-	ko:K06270	ko04022,ko04024,ko04270,ko04510,ko04611,ko04810,ko04921,ko05205,map04022,map04024,map04270,map04510,map04611,map04810,map04921,map05205	-	Ank_2,Ank_4,PRKG1_interact
PASSSERD02178.2	Protein phosphatase 1 regulatory subunit 12A	PPP1R12A	GO:0000226,GO:0000278,GO:0000775,GO:0000776,GO:0000902,GO:0000904,GO:0001889,GO:0002009,GO:0003002,GO:0003401,GO:0003674,GO:0003824,GO:0004721,GO:0004857,GO:0005488,GO:0005515,GO:0005575,GO:0005622,GO:0005623,GO:0005634,GO:0005654,GO:0005694,GO:0005737,GO:0005813,GO:0005815,GO:0005829,GO:0005856,GO:0006355,GO:0006357,GO:0006464,GO:0006470,GO:0006793,GO:0006796,GO:0006807,GO:0006928,GO:0006935,GO:0006996,GO:0007010,GO:0007015,GO:0007017,GO:0007049,GO:0007098,GO:0007275,GO:0007389,GO:0007399,GO:0007409,GO:0007411,GO:0007417,GO:0007420,GO:0008045,GO:0008150,GO:0008152,GO:0008287,GO:0008360,GO:0009605,GO:0009653,GO:0009790,GO:0009792,GO:0009888,GO:0009889,GO:0009891,GO:0009893,GO:0009952,GO:0009987,GO:0010468,GO:0010556,GO:0010557,GO:0010562,GO:0010604,GO:0010628,GO:0010921,GO:0010922,GO:0015629,GO:0015630,GO:0016043,GO:0016311,GO:0016787,GO:0016788,GO:0016791,GO:0019208,GO:0019219,GO:0019220,GO:0019222,GO:0019538,GO:0019899,GO:0019900,GO:0019901,GO:0021532,GO:0021555,GO:0021903,GO:0021915,GO:0022008,GO:0022402,GO:0022603,GO:0022604,GO:0022607,GO:0030016,GO:0030017,GO:0030018,GO:0030029,GO:0030030,GO:0030036,GO:0030154,GO:0030155,GO:0030182,GO:0030234,GO:0030917,GO:0031023,GO:0031175,GO:0031323,GO:0031325,GO:0031326,GO:0031328,GO:0031399,GO:0031401,GO:0031672,GO:0031674,GO:0031974,GO:0031981,GO:0032268,GO:0032270,GO:0032386,GO:0032501,GO:0032502,GO:0032516,GO:0032879,GO:0032989,GO:0032990,GO:0032991,GO:0035295,GO:0035303,GO:0035304,GO:0035306,GO:0035307,GO:0035507,GO:0035508,GO:0035690,GO:0036211,GO:0040007,GO:0040011,GO:0042221,GO:0042330,GO:0042493,GO:0042578,GO:0043009,GO:0043085,GO:0043086,GO:0043170,GO:0043226,GO:0043227,GO:0043228,GO:0043229,GO:0043231,GO:0043232,GO:0043233,GO:0043292,GO:0043412,GO:0043666,GO:0044085,GO:0044092,GO:0044093,GO:0044237,GO:0044238,GO:0044260,GO:0044267,GO:0044422,GO:0044424,GO:0044427,GO:0044428,GO:0044430,GO:0044444,GO:0044446,GO:0044449,GO:0044464,GO:0045893,GO:0045935,GO:0045937,GO:0045944,GO:0046822,GO:0046982,GO:0046983,GO:0048468,GO:0048513,GO:0048518,GO:0048522,GO:0048589,GO:0048598,GO:0048666,GO:0048667,GO:0048699,GO:0048729,GO:0048731,GO:0048732,GO:0048812,GO:0048856,GO:0048858,GO:0048869,GO:0050789,GO:0050790,GO:0050793,GO:0050794,GO:0050896,GO:0051017,GO:0051049,GO:0051128,GO:0051171,GO:0051173,GO:0051174,GO:0051246,GO:0051247,GO:0051252,GO:0051254,GO:0051336,GO:0051345,GO:0051716,GO:0060026,GO:0060028,GO:0060255,GO:0060322,GO:0060341,GO:0060429,GO:0060560,GO:0061008,GO:0061564,GO:0061572,GO:0065007,GO:0065008,GO:0065009,GO:0070013,GO:0070650,GO:0070887,GO:0071704,GO:0071840,GO:0071889,GO:0072357,GO:0080090,GO:0097435,GO:0097485,GO:0098687,GO:0098772,GO:0099080,GO:0099081,GO:0099512,GO:0120036,GO:0120039,GO:0140096,GO:1901564,GO:1902494,GO:1902680,GO:1903293,GO:1903506,GO:1903508,GO:2000112,GO:2001141	-	ko:K06270	ko04022,ko04024,ko04270,ko04510,ko04611,ko04810,ko04921,ko05205,map04022,map04024,map04270,map04510,map04611,map04810,map04921,map05205	-	Ank_2,Ank_4,PRKG1_interact
PASSSERD02178.3	Protein phosphatase 1 regulatory subunit 12A	PPP1R12A	GO:0000226,GO:0000278,GO:0000775,GO:0000776,GO:0000902,GO:0000904,GO:0001889,GO:0002009,GO:0003002,GO:0003401,GO:0003674,GO:0003824,GO:0004721,GO:0004857,GO:0005488,GO:0005515,GO:0005575,GO:0005622,GO:0005623,GO:0005634,GO:0005654,GO:0005694,GO:0005737,GO:0005813,GO:0005815,GO:0005829,GO:0005856,GO:0006355,GO:0006357,GO:0006464,GO:0006470,GO:0006793,GO:0006796,GO:0006807,GO:0006928,GO:0006935,GO:0006996,GO:0007010,GO:0007015,GO:0007017,GO:0007049,GO:0007098,GO:0007275,GO:0007389,GO:0007399,GO:0007409,GO:0007411,GO:0007417,GO:0007420,GO:0008045,GO:0008150,GO:0008152,GO:0008287,GO:0008360,GO:0009605,GO:0009653,GO:0009790,GO:0009792,GO:0009888,GO:0009889,GO:0009891,GO:0009893,GO:0009952,GO:0009987,GO:0010468,GO:0010556,GO:0010557,GO:0010562,GO:0010604,GO:0010628,GO:0010921,GO:0010922,GO:0015629,GO:0015630,GO:0016043,GO:0016311,GO:0016787,GO:0016788,GO:0016791,GO:0019208,GO:0019219,GO:0019220,GO:0019222,GO:0019538,GO:0019899,GO:0019900,GO:0019901,GO:0021532,GO:0021555,GO:0021903,GO:0021915,GO:0022008,GO:0022402,GO:0022603,GO:0022604,GO:0022607,GO:0030016,GO:0030017,GO:0030018,GO:0030029,GO:0030030,GO:0030036,GO:0030154,GO:0030155,GO:0030182,GO:0030234,GO:0030917,GO:0031023,GO:0031175,GO:0031323,GO:0031325,GO:0031326,GO:0031328,GO:0031399,GO:0031401,GO:0031672,GO:0031674,GO:0031974,GO:0031981,GO:0032268,GO:0032270,GO:0032386,GO:0032501,GO:0032502,GO:0032516,GO:0032879,GO:0032989,GO:0032990,GO:0032991,GO:0035295,GO:0035303,GO:0035304,GO:0035306,GO:0035307,GO:0035507,GO:0035508,GO:0035690,GO:0036211,GO:0040007,GO:0040011,GO:0042221,GO:0042330,GO:0042493,GO:0042578,GO:0043009,GO:0043085,GO:0043086,GO:0043170,GO:0043226,GO:0043227,GO:0043228,GO:0043229,GO:0043231,GO:0043232,GO:0043233,GO:0043292,GO:0043412,GO:0043666,GO:0044085,GO:0044092,GO:0044093,GO:0044237,GO:0044238,GO:0044260,GO:0044267,GO:0044422,GO:0044424,GO:0044427,GO:0044428,GO:0044430,GO:0044444,GO:0044446,GO:0044449,GO:0044464,GO:0045893,GO:0045935,GO:0045937,GO:0045944,GO:0046822,GO:0046982,GO:0046983,GO:0048468,GO:0048513,GO:0048518,GO:0048522,GO:0048589,GO:0048598,GO:0048666,GO:0048667,GO:0048699,GO:0048729,GO:0048731,GO:0048732,GO:0048812,GO:0048856,GO:0048858,GO:0048869,GO:0050789,GO:0050790,GO:0050793,GO:0050794,GO:0050896,GO:0051017,GO:0051049,GO:0051128,GO:0051171,GO:0051173,GO:0051174,GO:0051246,GO:0051247,GO:0051252,GO:0051254,GO:0051336,GO:0051345,GO:0051716,GO:0060026,GO:0060028,GO:0060255,GO:0060322,GO:0060341,GO:0060429,GO:0060560,GO:0061008,GO:0061564,GO:0061572,GO:0065007,GO:0065008,GO:0065009,GO:0070013,GO:0070650,GO:0070887,GO:0071704,GO:0071840,GO:0071889,GO:0072357,GO:0080090,GO:0097435,GO:0097485,GO:0098687,GO:0098772,GO:0099080,GO:0099081,GO:0099512,GO:0120036,GO:0120039,GO:0140096,GO:1901564,GO:1902494,GO:1902680,GO:1903293,GO:1903506,GO:1903508,GO:2000112,GO:2001141	-	ko:K06270	ko04022,ko04024,ko04270,ko04510,ko04611,ko04810,ko04921,ko05205,map04022,map04024,map04270,map04510,map04611,map04810,map04921,map05205	-	Ank_2,Ank_4,PRKG1_interact
PASSSERD02178.4	Protein phosphatase 1 regulatory subunit 12A	PPP1R12A	GO:0000226,GO:0000278,GO:0000775,GO:0000776,GO:0000902,GO:0000904,GO:0001889,GO:0002009,GO:0003002,GO:0003401,GO:0003674,GO:0003824,GO:0004721,GO:0004857,GO:0005488,GO:0005515,GO:0005575,GO:0005622,GO:0005623,GO:0005634,GO:0005654,GO:0005694,GO:0005737,GO:0005813,GO:0005815,GO:0005829,GO:0005856,GO:0006355,GO:0006357,GO:0006464,GO:0006470,GO:0006793,GO:0006796,GO:0006807,GO:0006928,GO:0006935,GO:0006996,GO:0007010,GO:0007015,GO:0007017,GO:0007049,GO:0007098,GO:0007275,GO:0007389,GO:0007399,GO:0007409,GO:0007411,GO:0007417,GO:0007420,GO:0008045,GO:0008150,GO:0008152,GO:0008287,GO:0008360,GO:0009605,GO:0009653,GO:0009790,GO:0009792,GO:0009888,GO:0009889,GO:0009891,GO:0009893,GO:0009952,GO:0009987,GO:0010468,GO:0010556,GO:0010557,GO:0010562,GO:0010604,GO:0010628,GO:0010921,GO:0010922,GO:0015629,GO:0015630,GO:0016043,GO:0016311,GO:0016787,GO:0016788,GO:0016791,GO:0019208,GO:0019219,GO:0019220,GO:0019222,GO:0019538,GO:0019899,GO:0019900,GO:0019901,GO:0021532,GO:0021555,GO:0021903,GO:0021915,GO:0022008,GO:0022402,GO:0022603,GO:0022604,GO:0022607,GO:0030016,GO:0030017,GO:0030018,GO:0030029,GO:0030030,GO:0030036,GO:0030154,GO:0030155,GO:0030182,GO:0030234,GO:0030917,GO:0031023,GO:0031175,GO:0031323,GO:0031325,GO:0031326,GO:0031328,GO:0031399,GO:0031401,GO:0031672,GO:0031674,GO:0031974,GO:0031981,GO:0032268,GO:0032270,GO:0032386,GO:0032501,GO:0032502,GO:0032516,GO:0032879,GO:0032989,GO:0032990,GO:0032991,GO:0035295,GO:0035303,GO:0035304,GO:0035306,GO:0035307,GO:0035507,GO:0035508,GO:0035690,GO:0036211,GO:0040007,GO:0040011,GO:0042221,GO:0042330,GO:0042493,GO:0042578,GO:0043009,GO:0043085,GO:0043086,GO:0043170,GO:0043226,GO:0043227,GO:0043228,GO:0043229,GO:0043231,GO:0043232,GO:0043233,GO:0043292,GO:0043412,GO:0043666,GO:0044085,GO:0044092,GO:0044093,GO:0044237,GO:0044238,GO:0044260,GO:0044267,GO:0044422,GO:0044424,GO:0044427,GO:0044428,GO:0044430,GO:0044444,GO:0044446,GO:0044449,GO:0044464,GO:0045893,GO:0045935,GO:0045937,GO:0045944,GO:0046822,GO:0046982,GO:0046983,GO:0048468,GO:0048513,GO:0048518,GO:0048522,GO:0048589,GO:0048598,GO:0048666,GO:0048667,GO:0048699,GO:0048729,GO:0048731,GO:0048732,GO:0048812,GO:0048856,GO:0048858,GO:0048869,GO:0050789,GO:0050790,GO:0050793,GO:0050794,GO:0050896,GO:0051017,GO:0051049,GO:0051128,GO:0051171,GO:0051173,GO:0051174,GO:0051246,GO:0051247,GO:0051252,GO:0051254,GO:0051336,GO:0051345,GO:0051716,GO:0060026,GO:0060028,GO:0060255,GO:0060322,GO:0060341,GO:0060429,GO:0060560,GO:0061008,GO:0061564,GO:0061572,GO:0065007,GO:0065008,GO:0065009,GO:0070013,GO:0070650,GO:0070887,GO:0071704,GO:0071840,GO:0071889,GO:0072357,GO:0080090,GO:0097435,GO:0097485,GO:0098687,GO:0098772,GO:0099080,GO:0099081,GO:0099512,GO:0120036,GO:0120039,GO:0140096,GO:1901564,GO:1902494,GO:1902680,GO:1903293,GO:1903506,GO:1903508,GO:2000112,GO:2001141	-	ko:K06270	ko04022,ko04024,ko04270,ko04510,ko04611,ko04810,ko04921,ko05205,map04022,map04024,map04270,map04510,map04611,map04810,map04921,map05205	-	Ank_2,Ank_4,PRKG1_interact
PASSSERD02178.5	Protein phosphatase 1 regulatory subunit 12A	PPP1R12A	GO:0000226,GO:0000278,GO:0000775,GO:0000776,GO:0000902,GO:0000904,GO:0001889,GO:0002009,GO:0003002,GO:0003401,GO:0003674,GO:0003824,GO:0004721,GO:0004857,GO:0005488,GO:0005515,GO:0005575,GO:0005622,GO:0005623,GO:0005634,GO:0005654,GO:0005694,GO:0005737,GO:0005813,GO:0005815,GO:0005829,GO:0005856,GO:0006355,GO:0006357,GO:0006464,GO:0006470,GO:0006793,GO:0006796,GO:0006807,GO:0006928,GO:0006935,GO:0006996,GO:0007010,GO:0007015,GO:0007017,GO:0007049,GO:0007098,GO:0007275,GO:0007389,GO:0007399,GO:0007409,GO:0007411,GO:0007417,GO:0007420,GO:0008045,GO:0008150,GO:0008152,GO:0008287,GO:0008360,GO:0009605,GO:0009653,GO:0009790,GO:0009792,GO:0009888,GO:0009889,GO:0009891,GO:0009893,GO:0009952,GO:0009987,GO:0010468,GO:0010556,GO:0010557,GO:0010562,GO:0010604,GO:0010628,GO:0010921,GO:0010922,GO:0015629,GO:0015630,GO:0016043,GO:0016311,GO:0016787,GO:0016788,GO:0016791,GO:0019208,GO:0019219,GO:0019220,GO:0019222,GO:0019538,GO:0019899,GO:0019900,GO:0019901,GO:0021532,GO:0021555,GO:0021903,GO:0021915,GO:0022008,GO:0022402,GO:0022603,GO:0022604,GO:0022607,GO:0030016,GO:0030017,GO:0030018,GO:0030029,GO:0030030,GO:0030036,GO:0030154,GO:0030155,GO:0030182,GO:0030234,GO:0030917,GO:0031023,GO:0031175,GO:0031323,GO:0031325,GO:0031326,GO:0031328,GO:0031399,GO:0031401,GO:0031672,GO:0031674,GO:0031974,GO:0031981,GO:0032268,GO:0032270,GO:0032386,GO:0032501,GO:0032502,GO:0032516,GO:0032879,GO:0032989,GO:0032990,GO:0032991,GO:0035295,GO:0035303,GO:0035304,GO:0035306,GO:0035307,GO:0035507,GO:0035508,GO:0035690,GO:0036211,GO:0040007,GO:0040011,GO:0042221,GO:0042330,GO:0042493,GO:0042578,GO:0043009,GO:0043085,GO:0043086,GO:0043170,GO:0043226,GO:0043227,GO:0043228,GO:0043229,GO:0043231,GO:0043232,GO:0043233,GO:0043292,GO:0043412,GO:0043666,GO:0044085,GO:0044092,GO:0044093,GO:0044237,GO:0044238,GO:0044260,GO:0044267,GO:0044422,GO:0044424,GO:0044427,GO:0044428,GO:0044430,GO:0044444,GO:0044446,GO:0044449,GO:0044464,GO:0045893,GO:0045935,GO:0045937,GO:0045944,GO:0046822,GO:0046982,GO:0046983,GO:0048468,GO:0048513,GO:0048518,GO:0048522,GO:0048589,GO:0048598,GO:0048666,GO:0048667,GO:0048699,GO:0048729,GO:0048731,GO:0048732,GO:0048812,GO:0048856,GO:0048858,GO:0048869,GO:0050789,GO:0050790,GO:0050793,GO:0050794,GO:0050896,GO:0051017,GO:0051049,GO:0051128,GO:0051171,GO:0051173,GO:0051174,GO:0051246,GO:0051247,GO:0051252,GO:0051254,GO:0051336,GO:0051345,GO:0051716,GO:0060026,GO:0060028,GO:0060255,GO:0060322,GO:0060341,GO:0060429,GO:0060560,GO:0061008,GO:0061564,GO:0061572,GO:0065007,GO:0065008,GO:0065009,GO:0070013,GO:0070650,GO:0070887,GO:0071704,GO:0071840,GO:0071889,GO:0072357,GO:0080090,GO:0097435,GO:0097485,GO:0098687,GO:0098772,GO:0099080,GO:0099081,GO:0099512,GO:0120036,GO:0120039,GO:0140096,GO:1901564,GO:1902494,GO:1902680,GO:1903293,GO:1903506,GO:1903508,GO:2000112,GO:2001141	-	ko:K06270	ko04022,ko04024,ko04270,ko04510,ko04611,ko04810,ko04921,ko05205,map04022,map04024,map04270,map04510,map04611,map04810,map04921,map05205	-	Ank_2,Ank_4,PRKG1_interact
PASSSERD02178.6	Protein phosphatase 1 regulatory subunit 12A	PPP1R12A	GO:0000226,GO:0000278,GO:0000775,GO:0000776,GO:0000902,GO:0000904,GO:0001889,GO:0002009,GO:0003002,GO:0003401,GO:0003674,GO:0003824,GO:0004721,GO:0004857,GO:0005488,GO:0005515,GO:0005575,GO:0005622,GO:0005623,GO:0005634,GO:0005654,GO:0005694,GO:0005737,GO:0005813,GO:0005815,GO:0005829,GO:0005856,GO:0006355,GO:0006357,GO:0006464,GO:0006470,GO:0006793,GO:0006796,GO:0006807,GO:0006928,GO:0006935,GO:0006996,GO:0007010,GO:0007015,GO:0007017,GO:0007049,GO:0007098,GO:0007275,GO:0007389,GO:0007399,GO:0007409,GO:0007411,GO:0007417,GO:0007420,GO:0008045,GO:0008150,GO:0008152,GO:0008287,GO:0008360,GO:0009605,GO:0009653,GO:0009790,GO:0009792,GO:0009888,GO:0009889,GO:0009891,GO:0009893,GO:0009952,GO:0009987,GO:0010468,GO:0010556,GO:0010557,GO:0010562,GO:0010604,GO:0010628,GO:0010921,GO:0010922,GO:0015629,GO:0015630,GO:0016043,GO:0016311,GO:0016787,GO:0016788,GO:0016791,GO:0019208,GO:0019219,GO:0019220,GO:0019222,GO:0019538,GO:0019899,GO:0019900,GO:0019901,GO:0021532,GO:0021555,GO:0021903,GO:0021915,GO:0022008,GO:0022402,GO:0022603,GO:0022604,GO:0022607,GO:0030016,GO:0030017,GO:0030018,GO:0030029,GO:0030030,GO:0030036,GO:0030154,GO:0030155,GO:0030182,GO:0030234,GO:0030917,GO:0031023,GO:0031175,GO:0031323,GO:0031325,GO:0031326,GO:0031328,GO:0031399,GO:0031401,GO:0031672,GO:0031674,GO:0031974,GO:0031981,GO:0032268,GO:0032270,GO:0032386,GO:0032501,GO:0032502,GO:0032516,GO:0032879,GO:0032989,GO:0032990,GO:0032991,GO:0035295,GO:0035303,GO:0035304,GO:0035306,GO:0035307,GO:0035507,GO:0035508,GO:0035690,GO:0036211,GO:0040007,GO:0040011,GO:0042221,GO:0042330,GO:0042493,GO:0042578,GO:0043009,GO:0043085,GO:0043086,GO:0043170,GO:0043226,GO:0043227,GO:0043228,GO:0043229,GO:0043231,GO:0043232,GO:0043233,GO:0043292,GO:0043412,GO:0043666,GO:0044085,GO:0044092,GO:0044093,GO:0044237,GO:0044238,GO:0044260,GO:0044267,GO:0044422,GO:0044424,GO:0044427,GO:0044428,GO:0044430,GO:0044444,GO:0044446,GO:0044449,GO:0044464,GO:0045893,GO:0045935,GO:0045937,GO:0045944,GO:0046822,GO:0046982,GO:0046983,GO:0048468,GO:0048513,GO:0048518,GO:0048522,GO:0048589,GO:0048598,GO:0048666,GO:0048667,GO:0048699,GO:0048729,GO:0048731,GO:0048732,GO:0048812,GO:0048856,GO:0048858,GO:0048869,GO:0050789,GO:0050790,GO:0050793,GO:0050794,GO:0050896,GO:0051017,GO:0051049,GO:0051128,GO:0051171,GO:0051173,GO:0051174,GO:0051246,GO:0051247,GO:0051252,GO:0051254,GO:0051336,GO:0051345,GO:0051716,GO:0060026,GO:0060028,GO:0060255,GO:0060322,GO:0060341,GO:0060429,GO:0060560,GO:0061008,GO:0061564,GO:0061572,GO:0065007,GO:0065008,GO:0065009,GO:0070013,GO:0070650,GO:0070887,GO:0071704,GO:0071840,GO:0071889,GO:0072357,GO:0080090,GO:0097435,GO:0097485,GO:0098687,GO:0098772,GO:0099080,GO:0099081,GO:0099512,GO:0120036,GO:0120039,GO:0140096,GO:1901564,GO:1902494,GO:1902680,GO:1903293,GO:1903506,GO:1903508,GO:2000112,GO:2001141	-	ko:K06270	ko04022,ko04024,ko04270,ko04510,ko04611,ko04810,ko04921,ko05205,map04022,map04024,map04270,map04510,map04611,map04810,map04921,map05205	-	Ank_2,Ank_4,PRKG1_interact
PASSSERD02178.8	Protein phosphatase 1 regulatory subunit 12A	PPP1R12A	GO:0000226,GO:0000278,GO:0000775,GO:0000776,GO:0000902,GO:0000904,GO:0001889,GO:0002009,GO:0003002,GO:0003401,GO:0003674,GO:0003824,GO:0004721,GO:0004857,GO:0005488,GO:0005515,GO:0005575,GO:0005622,GO:0005623,GO:0005634,GO:0005654,GO:0005694,GO:0005737,GO:0005813,GO:0005815,GO:0005829,GO:0005856,GO:0006355,GO:0006357,GO:0006464,GO:0006470,GO:0006793,GO:0006796,GO:0006807,GO:0006928,GO:0006935,GO:0006996,GO:0007010,GO:0007015,GO:0007017,GO:0007049,GO:0007098,GO:0007275,GO:0007389,GO:0007399,GO:0007409,GO:0007411,GO:0007417,GO:0007420,GO:0008045,GO:0008150,GO:0008152,GO:0008287,GO:0008360,GO:0009605,GO:0009653,GO:0009790,GO:0009792,GO:0009888,GO:0009889,GO:0009891,GO:0009893,GO:0009952,GO:0009987,GO:0010468,GO:0010556,GO:0010557,GO:0010562,GO:0010604,GO:0010628,GO:0010921,GO:0010922,GO:0015629,GO:0015630,GO:0016043,GO:0016311,GO:0016787,GO:0016788,GO:0016791,GO:0019208,GO:0019219,GO:0019220,GO:0019222,GO:0019538,GO:0019899,GO:0019900,GO:0019901,GO:0021532,GO:0021555,GO:0021903,GO:0021915,GO:0022008,GO:0022402,GO:0022603,GO:0022604,GO:0022607,GO:0030016,GO:0030017,GO:0030018,GO:0030029,GO:0030030,GO:0030036,GO:0030154,GO:0030155,GO:0030182,GO:0030234,GO:0030917,GO:0031023,GO:0031175,GO:0031323,GO:0031325,GO:0031326,GO:0031328,GO:0031399,GO:0031401,GO:0031672,GO:0031674,GO:0031974,GO:0031981,GO:0032268,GO:0032270,GO:0032386,GO:0032501,GO:0032502,GO:0032516,GO:0032879,GO:0032989,GO:0032990,GO:0032991,GO:0035295,GO:0035303,GO:0035304,GO:0035306,GO:0035307,GO:0035507,GO:0035508,GO:0035690,GO:0036211,GO:0040007,GO:0040011,GO:0042221,GO:0042330,GO:0042493,GO:0042578,GO:0043009,GO:0043085,GO:0043086,GO:0043170,GO:0043226,GO:0043227,GO:0043228,GO:0043229,GO:0043231,GO:0043232,GO:0043233,GO:0043292,GO:0043412,GO:0043666,GO:0044085,GO:0044092,GO:0044093,GO:0044237,GO:0044238,GO:0044260,GO:0044267,GO:0044422,GO:0044424,GO:0044427,GO:0044428,GO:0044430,GO:0044444,GO:0044446,GO:0044449,GO:0044464,GO:0045893,GO:0045935,GO:0045937,GO:0045944,GO:0046822,GO:0046982,GO:0046983,GO:0048468,GO:0048513,GO:0048518,GO:0048522,GO:0048589,GO:0048598,GO:0048666,GO:0048667,GO:0048699,GO:0048729,GO:0048731,GO:0048732,GO:0048812,GO:0048856,GO:0048858,GO:0048869,GO:0050789,GO:0050790,GO:0050793,GO:0050794,GO:0050896,GO:0051017,GO:0051049,GO:0051128,GO:0051171,GO:0051173,GO:0051174,GO:0051246,GO:0051247,GO:0051252,GO:0051254,GO:0051336,GO:0051345,GO:0051716,GO:0060026,GO:0060028,GO:0060255,GO:0060322,GO:0060341,GO:0060429,GO:0060560,GO:0061008,GO:0061564,GO:0061572,GO:0065007,GO:0065008,GO:0065009,GO:0070013,GO:0070650,GO:0070887,GO:0071704,GO:0071840,GO:0071889,GO:0072357,GO:0080090,GO:0097435,GO:0097485,GO:0098687,GO:0098772,GO:0099080,GO:0099081,GO:0099512,GO:0120036,GO:0120039,GO:0140096,GO:1901564,GO:1902494,GO:1902680,GO:1903293,GO:1903506,GO:1903508,GO:2000112,GO:2001141	-	ko:K06270	ko04022,ko04024,ko04270,ko04510,ko04611,ko04810,ko04921,ko05205,map04022,map04024,map04270,map04510,map04611,map04810,map04921,map05205	-	Ank_2,Ank_4,PRKG1_interact
PASSSERD02178.7	Protein phosphatase 1 regulatory subunit 12A	PPP1R12A	GO:0000226,GO:0000278,GO:0000775,GO:0000776,GO:0000902,GO:0000904,GO:0001889,GO:0002009,GO:0003002,GO:0003401,GO:0003674,GO:0003824,GO:0004721,GO:0004857,GO:0005488,GO:0005515,GO:0005575,GO:0005622,GO:0005623,GO:0005634,GO:0005654,GO:0005694,GO:0005737,GO:0005813,GO:0005815,GO:0005829,GO:0005856,GO:0006355,GO:0006357,GO:0006464,GO:0006470,GO:0006793,GO:0006796,GO:0006807,GO:0006928,GO:0006935,GO:0006996,GO:0007010,GO:0007015,GO:0007017,GO:0007049,GO:0007098,GO:0007275,GO:0007389,GO:0007399,GO:0007409,GO:0007411,GO:0007417,GO:0007420,GO:0008045,GO:0008150,GO:0008152,GO:0008287,GO:0008360,GO:0009605,GO:0009653,GO:0009790,GO:0009792,GO:0009888,GO:0009889,GO:0009891,GO:0009893,GO:0009952,GO:0009987,GO:0010468,GO:0010556,GO:0010557,GO:0010562,GO:0010604,GO:0010628,GO:0010921,GO:0010922,GO:0015629,GO:0015630,GO:0016043,GO:0016311,GO:0016787,GO:0016788,GO:0016791,GO:0019208,GO:0019219,GO:0019220,GO:0019222,GO:0019538,GO:0019899,GO:0019900,GO:0019901,GO:0021532,GO:0021555,GO:0021903,GO:0021915,GO:0022008,GO:0022402,GO:0022603,GO:0022604,GO:0022607,GO:0030016,GO:0030017,GO:0030018,GO:0030029,GO:0030030,GO:0030036,GO:0030154,GO:0030155,GO:0030182,GO:0030234,GO:0030917,GO:0031023,GO:0031175,GO:0031323,GO:0031325,GO:0031326,GO:0031328,GO:0031399,GO:0031401,GO:0031672,GO:0031674,GO:0031974,GO:0031981,GO:0032268,GO:0032270,GO:0032386,GO:0032501,GO:0032502,GO:0032516,GO:0032879,GO:0032989,GO:0032990,GO:0032991,GO:0035295,GO:0035303,GO:0035304,GO:0035306,GO:0035307,GO:0035507,GO:0035508,GO:0035690,GO:0036211,GO:0040007,GO:0040011,GO:0042221,GO:0042330,GO:0042493,GO:0042578,GO:0043009,GO:0043085,GO:0043086,GO:0043170,GO:0043226,GO:0043227,GO:0043228,GO:0043229,GO:0043231,GO:0043232,GO:0043233,GO:0043292,GO:0043412,GO:0043666,GO:0044085,GO:0044092,GO:0044093,GO:0044237,GO:0044238,GO:0044260,GO:0044267,GO:0044422,GO:0044424,GO:0044427,GO:0044428,GO:0044430,GO:0044444,GO:0044446,GO:0044449,GO:0044464,GO:0045893,GO:0045935,GO:0045937,GO:0045944,GO:0046822,GO:0046982,GO:0046983,GO:0048468,GO:0048513,GO:0048518,GO:0048522,GO:0048589,GO:0048598,GO:0048666,GO:0048667,GO:0048699,GO:0048729,GO:0048731,GO:0048732,GO:0048812,GO:0048856,GO:0048858,GO:0048869,GO:0050789,GO:0050790,GO:0050793,GO:0050794,GO:0050896,GO:0051017,GO:0051049,GO:0051128,GO:0051171,GO:0051173,GO:0051174,GO:0051246,GO:0051247,GO:0051252,GO:0051254,GO:0051336,GO:0051345,GO:0051716,GO:0060026,GO:0060028,GO:0060255,GO:0060322,GO:0060341,GO:0060429,GO:0060560,GO:0061008,GO:0061564,GO:0061572,GO:0065007,GO:0065008,GO:0065009,GO:0070013,GO:0070650,GO:0070887,GO:0071704,GO:0071840,GO:0071889,GO:0072357,GO:0080090,GO:0097435,GO:0097485,GO:0098687,GO:0098772,GO:0099080,GO:0099081,GO:0099512,GO:0120036,GO:0120039,GO:0140096,GO:1901564,GO:1902494,GO:1902680,GO:1903293,GO:1903506,GO:1903508,GO:2000112,GO:2001141	-	ko:K06270	ko04022,ko04024,ko04270,ko04510,ko04611,ko04810,ko04921,ko05205,map04022,map04024,map04270,map04510,map04611,map04810,map04921,map05205	-	Ank_2,Ank_4,PRKG1_interact
PASSSERD02179.1	PRKC apoptosis WT1 regulator	PAWR	GO:0000122,GO:0000228,GO:0000785,GO:0000790,GO:0001816,GO:0002237,GO:0002682,GO:0002683,GO:0002684,GO:0002685,GO:0002687,GO:0002691,GO:0002693,GO:0002694,GO:0002695,GO:0003008,GO:0003674,GO:0003712,GO:0003714,GO:0003779,GO:0005080,GO:0005488,GO:0005515,GO:0005575,GO:0005622,GO:0005623,GO:0005634,GO:0005694,GO:0005737,GO:0005856,GO:0005884,GO:0006355,GO:0006357,GO:0006508,GO:0006807,GO:0006810,GO:0006811,GO:0006812,GO:0006816,GO:0006873,GO:0006874,GO:0006875,GO:0006915,GO:0006937,GO:0006940,GO:0006950,GO:0006996,GO:0007010,GO:0007015,GO:0007154,GO:0007162,GO:0007165,GO:0007204,GO:0007584,GO:0007600,GO:0008092,GO:0008150,GO:0008152,GO:0008157,GO:0008219,GO:0008285,GO:0009058,GO:0009059,GO:0009266,GO:0009581,GO:0009582,GO:0009605,GO:0009607,GO:0009611,GO:0009612,GO:0009617,GO:0009628,GO:0009719,GO:0009725,GO:0009889,GO:0009890,GO:0009891,GO:0009892,GO:0009893,GO:0009966,GO:0009968,GO:0009987,GO:0009991,GO:0010033,GO:0010035,GO:0010038,GO:0010039,GO:0010040,GO:0010467,GO:0010468,GO:0010556,GO:0010557,GO:0010558,GO:0010559,GO:0010560,GO:0010562,GO:0010604,GO:0010605,GO:0010628,GO:0010629,GO:0010646,GO:0010647,GO:0010648,GO:0010717,GO:0010719,GO:0010921,GO:0010922,GO:0010941,GO:0010942,GO:0010950,GO:0010952,GO:0010959,GO:0012501,GO:0014070,GO:0015629,GO:0016043,GO:0016048,GO:0016485,GO:0019219,GO:0019220,GO:0019222,GO:0019233,GO:0019538,GO:0019725,GO:0019899,GO:0019900,GO:0019901,GO:0019902,GO:0019903,GO:0019904,GO:0022407,GO:0022408,GO:0022409,GO:0022607,GO:0023051,GO:0023052,GO:0023056,GO:0023057,GO:0030001,GO:0030003,GO:0030029,GO:0030036,GO:0030155,GO:0030162,GO:0030275,GO:0030334,GO:0030335,GO:0030424,GO:0030888,GO:0030889,GO:0031323,GO:0031324,GO:0031325,GO:0031326,GO:0031327,GO:0031328,GO:0031399,GO:0031401,GO:0031638,GO:0031644,GO:0031646,GO:0031667,GO:0031668,GO:0031669,GO:0031670,GO:0031974,GO:0031981,GO:0032268,GO:0032270,GO:0032354,GO:0032355,GO:0032496,GO:0032501,GO:0032516,GO:0032623,GO:0032870,GO:0032879,GO:0032944,GO:0032945,GO:0033197,GO:0033273,GO:0033993,GO:0034097,GO:0034220,GO:0034698,GO:0035303,GO:0035304,GO:0035306,GO:0035307,GO:0036477,GO:0040012,GO:0040017,GO:0042089,GO:0042094,GO:0042107,GO:0042127,GO:0042129,GO:0042130,GO:0042221,GO:0042391,GO:0042592,GO:0042981,GO:0042984,GO:0042986,GO:0042995,GO:0043005,GO:0043025,GO:0043065,GO:0043067,GO:0043068,GO:0043085,GO:0043134,GO:0043170,GO:0043207,GO:0043226,GO:0043227,GO:0043228,GO:0043229,GO:0043231,GO:0043232,GO:0043233,GO:0043269,GO:0043271,GO:0043522,GO:0043523,GO:0043525,GO:0043666,GO:0044057,GO:0044058,GO:0044085,GO:0044093,GO:0044238,GO:0044297,GO:0044422,GO:0044424,GO:0044427,GO:0044428,GO:0044430,GO:0044446,GO:0044454,GO:0044464,GO:0045595,GO:0045596,GO:0045760,GO:0045785,GO:0045862,GO:0045892,GO:0045933,GO:0045934,GO:0045937,GO:0045987,GO:0048145,GO:0048147,GO:0048518,GO:0048519,GO:0048522,GO:0048523,GO:0048583,GO:0048584,GO:0048585,GO:0048878,GO:0050670,GO:0050672,GO:0050776,GO:0050789,GO:0050790,GO:0050793,GO:0050794,GO:0050801,GO:0050854,GO:0050856,GO:0050858,GO:0050860,GO:0050863,GO:0050864,GO:0050865,GO:0050866,GO:0050868,GO:0050869,GO:0050877,GO:0050896,GO:0050906,GO:0050951,GO:0050954,GO:0050961,GO:0050965,GO:0050966,GO:0050974,GO:0050982,GO:0051017,GO:0051049,GO:0051051,GO:0051093,GO:0051094,GO:0051171,GO:0051172,GO:0051173,GO:0051174,GO:0051179,GO:0051234,GO:0051239,GO:0051240,GO:0051241,GO:0051246,GO:0051247,GO:0051249,GO:0051250,GO:0051252,GO:0051253,GO:0051270,GO:0051272,GO:0051336,GO:0051345,GO:0051480,GO:0051604,GO:0051606,GO:0051641,GO:0051649,GO:0051704,GO:0051707,GO:0051716,GO:0051924,GO:0051926,GO:0051969,GO:0051971,GO:0052547,GO:0052548,GO:0055065,GO:0055074,GO:0055080,GO:0055082,GO:0055085,GO:0060255,GO:0060401,GO:0060402,GO:0060450,GO:0060456,GO:0061572,GO:0065007,GO:0065008,GO:0065009,GO:0070013,GO:0070509,GO:0070555,GO:0070588,GO:0070663,GO:0070664,GO:0070838,GO:0070887,GO:0071295,GO:0071306,GO:0071310,GO:0071345,GO:0071347,GO:0071371,GO:0071372,GO:0071392,GO:0071396,GO:0071407,GO:0071495,GO:0071496,GO:0071704,GO:0071840,GO:0072503,GO:0072507,GO:0072511,GO:0080090,GO:0080134,GO:0080135,GO:0090257,GO:0090279,GO:0090281,GO:0090342,GO:0090343,GO:0097190,GO:0097202,GO:0097435,GO:0097458,GO:0097553,GO:0098655,GO:0098657,GO:0098659,GO:0098660,GO:0098662,GO:0098703,GO:0098739,GO:0098771,GO:0098900,GO:0098908,GO:0099080,GO:0099081,GO:0099512,GO:0099513,GO:0099587,GO:0120025,GO:0140110,GO:1900407,GO:1900409,GO:1901031,GO:1901033,GO:1901077,GO:1901079,GO:1901080,GO:1901082,GO:1901214,GO:1901216,GO:1901298,GO:1901300,GO:1901564,GO:1901566,GO:1901576,GO:1901700,GO:1901701,GO:1902622,GO:1902624,GO:1902656,GO:1902679,GO:1902882,GO:1902884,GO:1903018,GO:1903020,GO:1903037,GO:1903038,GO:1903039,GO:1903201,GO:1903205,GO:1903209,GO:1903236,GO:1903238,GO:1903506,GO:1903507,GO:1904457,GO:1904994,GO:1904996,GO:1905206,GO:2000026,GO:2000112,GO:2000113,GO:2000116,GO:2000145,GO:2000147,GO:2000389,GO:2000391,GO:2000772,GO:2000774,GO:2001023,GO:2001025,GO:2001038,GO:2001040,GO:2001056,GO:2001141	-	-	-	-	-
PASSSERD02180.1	C2 domain	SYT1	GO:0000149,GO:0001505,GO:0001558,GO:0001786,GO:0003008,GO:0003674,GO:0005102,GO:0005488,GO:0005509,GO:0005513,GO:0005515,GO:0005516,GO:0005543,GO:0005544,GO:0005545,GO:0005546,GO:0005575,GO:0005622,GO:0005623,GO:0005737,GO:0005794,GO:0005829,GO:0005886,GO:0006810,GO:0006811,GO:0006820,GO:0006835,GO:0006836,GO:0006865,GO:0006887,GO:0006897,GO:0006906,GO:0006996,GO:0007154,GO:0007267,GO:0007268,GO:0007269,GO:0007275,GO:0007317,GO:0007399,GO:0007417,GO:0007420,GO:0007588,GO:0007610,GO:0007626,GO:0008021,GO:0008022,GO:0008150,GO:0008289,GO:0008345,GO:0009593,GO:0009987,GO:0010035,GO:0010038,GO:0010638,GO:0010646,GO:0010647,GO:0010720,GO:0010939,GO:0010940,GO:0010941,GO:0010942,GO:0010975,GO:0010976,GO:0012505,GO:0012506,GO:0014047,GO:0014059,GO:0015711,GO:0015800,GO:0015849,GO:0016020,GO:0016021,GO:0016043,GO:0016050,GO:0016079,GO:0016192,GO:0017075,GO:0017156,GO:0017157,GO:0017158,GO:0019905,GO:0022008,GO:0022406,GO:0022603,GO:0022604,GO:0022607,GO:0023051,GO:0023052,GO:0023056,GO:0023061,GO:0030133,GO:0030135,GO:0030136,GO:0030141,GO:0030154,GO:0030276,GO:0030285,GO:0030307,GO:0030348,GO:0030421,GO:0030424,GO:0030537,GO:0030658,GO:0030659,GO:0030662,GO:0030665,GO:0030667,GO:0030672,GO:0031045,GO:0031090,GO:0031224,GO:0031300,GO:0031301,GO:0031338,GO:0031340,GO:0031344,GO:0031346,GO:0031410,GO:0031594,GO:0031982,GO:0032501,GO:0032502,GO:0032879,GO:0032940,GO:0033043,GO:0033267,GO:0035091,GO:0036465,GO:0040008,GO:0042221,GO:0042583,GO:0042584,GO:0042734,GO:0042802,GO:0042803,GO:0042995,GO:0043005,GO:0043051,GO:0043167,GO:0043168,GO:0043169,GO:0043195,GO:0043226,GO:0043227,GO:0043229,GO:0043231,GO:0043269,GO:0043679,GO:0043900,GO:0043933,GO:0044085,GO:0044087,GO:0044306,GO:0044422,GO:0044424,GO:0044425,GO:0044433,GO:0044444,GO:0044446,GO:0044456,GO:0044459,GO:0044463,GO:0044464,GO:0045055,GO:0045202,GO:0045595,GO:0045597,GO:0045664,GO:0045666,GO:0045921,GO:0045927,GO:0045956,GO:0045995,GO:0046717,GO:0046872,GO:0046903,GO:0046907,GO:0046928,GO:0046942,GO:0046982,GO:0046983,GO:0048278,GO:0048284,GO:0048306,GO:0048488,GO:0048489,GO:0048513,GO:0048518,GO:0048522,GO:0048583,GO:0048638,GO:0048639,GO:0048699,GO:0048731,GO:0048791,GO:0048856,GO:0048869,GO:0050433,GO:0050750,GO:0050767,GO:0050769,GO:0050789,GO:0050793,GO:0050794,GO:0050795,GO:0050803,GO:0050804,GO:0050806,GO:0050896,GO:0051046,GO:0051047,GO:0051049,GO:0051050,GO:0051094,GO:0051128,GO:0051130,GO:0051179,GO:0051234,GO:0051239,GO:0051240,GO:0051259,GO:0051260,GO:0051291,GO:0051588,GO:0051592,GO:0051606,GO:0051640,GO:0051641,GO:0051648,GO:0051649,GO:0051650,GO:0051656,GO:0051716,GO:0051952,GO:0051960,GO:0051962,GO:0051966,GO:0060024,GO:0060076,GO:0060198,GO:0060199,GO:0060200,GO:0060201,GO:0060203,GO:0060259,GO:0060281,GO:0060284,GO:0060322,GO:0060341,GO:0060627,GO:0061024,GO:0061025,GO:0061200,GO:0061202,GO:0065003,GO:0065007,GO:0065008,GO:0070081,GO:0070083,GO:0070325,GO:0070382,GO:0070887,GO:0071241,GO:0071248,GO:0071277,GO:0071702,GO:0071705,GO:0071840,GO:0071944,GO:0072341,GO:0090174,GO:0097060,GO:0097458,GO:0097479,GO:0097480,GO:0097708,GO:0098563,GO:0098588,GO:0098590,GO:0098657,GO:0098746,GO:0098793,GO:0098805,GO:0098916,GO:0099003,GO:0099177,GO:0099501,GO:0099503,GO:0099504,GO:0099536,GO:0099537,GO:0099643,GO:0120025,GO:0120035,GO:0120038,GO:0140056,GO:0150034,GO:1900073,GO:1901981,GO:1902875,GO:1902936,GO:1903305,GO:1903307,GO:1903429,GO:1903530,GO:1903532,GO:1903859,GO:1903861,GO:1903998,GO:1904580,GO:1905879,GO:2000026,GO:2000241,GO:2001023	-	ko:K15290,ko:K19902	ko04721,map04721	-	C2
PASSSERD02180.2	C2 domain	SYT1	GO:0000149,GO:0001505,GO:0001558,GO:0001786,GO:0003008,GO:0003674,GO:0005102,GO:0005488,GO:0005509,GO:0005513,GO:0005515,GO:0005516,GO:0005543,GO:0005544,GO:0005545,GO:0005546,GO:0005575,GO:0005622,GO:0005623,GO:0005737,GO:0005794,GO:0005829,GO:0005886,GO:0006810,GO:0006811,GO:0006820,GO:0006835,GO:0006836,GO:0006865,GO:0006887,GO:0006897,GO:0006906,GO:0006996,GO:0007154,GO:0007267,GO:0007268,GO:0007269,GO:0007275,GO:0007317,GO:0007399,GO:0007417,GO:0007420,GO:0007588,GO:0007610,GO:0007626,GO:0008021,GO:0008022,GO:0008150,GO:0008289,GO:0008345,GO:0009593,GO:0009987,GO:0010035,GO:0010038,GO:0010638,GO:0010646,GO:0010647,GO:0010720,GO:0010939,GO:0010940,GO:0010941,GO:0010942,GO:0010975,GO:0010976,GO:0012505,GO:0012506,GO:0014047,GO:0014059,GO:0015711,GO:0015800,GO:0015849,GO:0016020,GO:0016021,GO:0016043,GO:0016050,GO:0016079,GO:0016192,GO:0017075,GO:0017156,GO:0017157,GO:0017158,GO:0019905,GO:0022008,GO:0022406,GO:0022603,GO:0022604,GO:0022607,GO:0023051,GO:0023052,GO:0023056,GO:0023061,GO:0030133,GO:0030135,GO:0030136,GO:0030141,GO:0030154,GO:0030276,GO:0030285,GO:0030307,GO:0030348,GO:0030421,GO:0030424,GO:0030537,GO:0030658,GO:0030659,GO:0030662,GO:0030665,GO:0030667,GO:0030672,GO:0031045,GO:0031090,GO:0031224,GO:0031300,GO:0031301,GO:0031338,GO:0031340,GO:0031344,GO:0031346,GO:0031410,GO:0031594,GO:0031982,GO:0032501,GO:0032502,GO:0032879,GO:0032940,GO:0033043,GO:0033267,GO:0035091,GO:0036465,GO:0040008,GO:0042221,GO:0042583,GO:0042584,GO:0042734,GO:0042802,GO:0042803,GO:0042995,GO:0043005,GO:0043051,GO:0043167,GO:0043168,GO:0043169,GO:0043195,GO:0043226,GO:0043227,GO:0043229,GO:0043231,GO:0043269,GO:0043679,GO:0043900,GO:0043933,GO:0044085,GO:0044087,GO:0044306,GO:0044422,GO:0044424,GO:0044425,GO:0044433,GO:0044444,GO:0044446,GO:0044456,GO:0044459,GO:0044463,GO:0044464,GO:0045055,GO:0045202,GO:0045595,GO:0045597,GO:0045664,GO:0045666,GO:0045921,GO:0045927,GO:0045956,GO:0045995,GO:0046717,GO:0046872,GO:0046903,GO:0046907,GO:0046928,GO:0046942,GO:0046982,GO:0046983,GO:0048278,GO:0048284,GO:0048306,GO:0048488,GO:0048489,GO:0048513,GO:0048518,GO:0048522,GO:0048583,GO:0048638,GO:0048639,GO:0048699,GO:0048731,GO:0048791,GO:0048856,GO:0048869,GO:0050433,GO:0050750,GO:0050767,GO:0050769,GO:0050789,GO:0050793,GO:0050794,GO:0050795,GO:0050803,GO:0050804,GO:0050806,GO:0050896,GO:0051046,GO:0051047,GO:0051049,GO:0051050,GO:0051094,GO:0051128,GO:0051130,GO:0051179,GO:0051234,GO:0051239,GO:0051240,GO:0051259,GO:0051260,GO:0051291,GO:0051588,GO:0051592,GO:0051606,GO:0051640,GO:0051641,GO:0051648,GO:0051649,GO:0051650,GO:0051656,GO:0051716,GO:0051952,GO:0051960,GO:0051962,GO:0051966,GO:0060024,GO:0060076,GO:0060198,GO:0060199,GO:0060200,GO:0060201,GO:0060203,GO:0060259,GO:0060281,GO:0060284,GO:0060322,GO:0060341,GO:0060627,GO:0061024,GO:0061025,GO:0061200,GO:0061202,GO:0065003,GO:0065007,GO:0065008,GO:0070081,GO:0070083,GO:0070325,GO:0070382,GO:0070887,GO:0071241,GO:0071248,GO:0071277,GO:0071702,GO:0071705,GO:0071840,GO:0071944,GO:0072341,GO:0090174,GO:0097060,GO:0097458,GO:0097479,GO:0097480,GO:0097708,GO:0098563,GO:0098588,GO:0098590,GO:0098657,GO:0098746,GO:0098793,GO:0098805,GO:0098916,GO:0099003,GO:0099177,GO:0099501,GO:0099503,GO:0099504,GO:0099536,GO:0099537,GO:0099643,GO:0120025,GO:0120035,GO:0120038,GO:0140056,GO:0150034,GO:1900073,GO:1901981,GO:1902875,GO:1902936,GO:1903305,GO:1903307,GO:1903429,GO:1903530,GO:1903532,GO:1903859,GO:1903861,GO:1903998,GO:1904580,GO:1905879,GO:2000026,GO:2000241,GO:2001023	-	ko:K15290,ko:K19902	ko04721,map04721	-	C2
PASSSERD02181.3	Neuron navigator 3	NAV3	GO:0000003,GO:0000902,GO:0000904,GO:0001558,GO:0001667,GO:0001889,GO:0003674,GO:0003779,GO:0005488,GO:0005515,GO:0005575,GO:0005622,GO:0005623,GO:0005737,GO:0005794,GO:0006928,GO:0006935,GO:0006950,GO:0006952,GO:0006996,GO:0007010,GO:0007015,GO:0007154,GO:0007165,GO:0007267,GO:0007275,GO:0007399,GO:0007409,GO:0007411,GO:0007517,GO:0007610,GO:0007617,GO:0007618,GO:0008045,GO:0008078,GO:0008092,GO:0008150,GO:0008361,GO:0009605,GO:0009607,GO:0009617,GO:0009653,GO:0009887,GO:0009987,GO:0010720,GO:0010769,GO:0010770,GO:0010975,GO:0010976,GO:0012505,GO:0016043,GO:0016203,GO:0016204,GO:0016477,GO:0018991,GO:0019098,GO:0019953,GO:0022008,GO:0022414,GO:0022603,GO:0022604,GO:0022612,GO:0023052,GO:0030027,GO:0030029,GO:0030030,GO:0030036,GO:0030154,GO:0030175,GO:0030182,GO:0030307,GO:0030334,GO:0030335,GO:0030516,GO:0031016,GO:0031175,GO:0031252,GO:0031344,GO:0031346,GO:0032101,GO:0032103,GO:0032501,GO:0032502,GO:0032504,GO:0032535,GO:0032879,GO:0032989,GO:0032990,GO:0033058,GO:0040008,GO:0040011,GO:0040012,GO:0040014,GO:0040017,GO:0040018,GO:0042221,GO:0042330,GO:0042742,GO:0042995,GO:0043057,GO:0043207,GO:0043226,GO:0043227,GO:0043229,GO:0043231,GO:0044424,GO:0044444,GO:0044464,GO:0044703,GO:0044877,GO:0045595,GO:0045597,GO:0045664,GO:0045666,GO:0045773,GO:0045927,GO:0048468,GO:0048513,GO:0048518,GO:0048522,GO:0048583,GO:0048584,GO:0048609,GO:0048638,GO:0048639,GO:0048666,GO:0048667,GO:0048699,GO:0048731,GO:0048732,GO:0048812,GO:0048841,GO:0048842,GO:0048856,GO:0048858,GO:0048869,GO:0048870,GO:0050767,GO:0050769,GO:0050770,GO:0050772,GO:0050789,GO:0050793,GO:0050794,GO:0050829,GO:0050896,GO:0050920,GO:0050921,GO:0051015,GO:0051094,GO:0051128,GO:0051130,GO:0051179,GO:0051239,GO:0051240,GO:0051270,GO:0051272,GO:0051674,GO:0051704,GO:0051707,GO:0051716,GO:0051960,GO:0051962,GO:0060284,GO:0060538,GO:0061008,GO:0061061,GO:0061387,GO:0061564,GO:0065007,GO:0065008,GO:0071840,GO:0072576,GO:0090066,GO:0097435,GO:0097485,GO:0098542,GO:0098858,GO:0120025,GO:0120035,GO:0120036,GO:0120039,GO:1902667,GO:1902669,GO:2000026,GO:2000145,GO:2000147	3.6.4.12	ko:K19483	-	-	AAA,AAA_22,CH
PASSSERD02181.4	Neuron navigator 3	NAV3	GO:0000003,GO:0000902,GO:0000904,GO:0001558,GO:0001667,GO:0001889,GO:0003674,GO:0003779,GO:0005488,GO:0005515,GO:0005575,GO:0005622,GO:0005623,GO:0005737,GO:0005794,GO:0006928,GO:0006935,GO:0006950,GO:0006952,GO:0006996,GO:0007010,GO:0007015,GO:0007154,GO:0007165,GO:0007267,GO:0007275,GO:0007399,GO:0007409,GO:0007411,GO:0007517,GO:0007610,GO:0007617,GO:0007618,GO:0008045,GO:0008078,GO:0008092,GO:0008150,GO:0008361,GO:0009605,GO:0009607,GO:0009617,GO:0009653,GO:0009887,GO:0009987,GO:0010720,GO:0010769,GO:0010770,GO:0010975,GO:0010976,GO:0012505,GO:0016043,GO:0016203,GO:0016204,GO:0016477,GO:0018991,GO:0019098,GO:0019953,GO:0022008,GO:0022414,GO:0022603,GO:0022604,GO:0022612,GO:0023052,GO:0030027,GO:0030029,GO:0030030,GO:0030036,GO:0030154,GO:0030175,GO:0030182,GO:0030307,GO:0030334,GO:0030335,GO:0030516,GO:0031016,GO:0031175,GO:0031252,GO:0031344,GO:0031346,GO:0032101,GO:0032103,GO:0032501,GO:0032502,GO:0032504,GO:0032535,GO:0032879,GO:0032989,GO:0032990,GO:0033058,GO:0040008,GO:0040011,GO:0040012,GO:0040014,GO:0040017,GO:0040018,GO:0042221,GO:0042330,GO:0042742,GO:0042995,GO:0043057,GO:0043207,GO:0043226,GO:0043227,GO:0043229,GO:0043231,GO:0044424,GO:0044444,GO:0044464,GO:0044703,GO:0044877,GO:0045595,GO:0045597,GO:0045664,GO:0045666,GO:0045773,GO:0045927,GO:0048468,GO:0048513,GO:0048518,GO:0048522,GO:0048583,GO:0048584,GO:0048609,GO:0048638,GO:0048639,GO:0048666,GO:0048667,GO:0048699,GO:0048731,GO:0048732,GO:0048812,GO:0048841,GO:0048842,GO:0048856,GO:0048858,GO:0048869,GO:0048870,GO:0050767,GO:0050769,GO:0050770,GO:0050772,GO:0050789,GO:0050793,GO:0050794,GO:0050829,GO:0050896,GO:0050920,GO:0050921,GO:0051015,GO:0051094,GO:0051128,GO:0051130,GO:0051179,GO:0051239,GO:0051240,GO:0051270,GO:0051272,GO:0051674,GO:0051704,GO:0051707,GO:0051716,GO:0051960,GO:0051962,GO:0060284,GO:0060538,GO:0061008,GO:0061061,GO:0061387,GO:0061564,GO:0065007,GO:0065008,GO:0071840,GO:0072576,GO:0090066,GO:0097435,GO:0097485,GO:0098542,GO:0098858,GO:0120025,GO:0120035,GO:0120036,GO:0120039,GO:1902667,GO:1902669,GO:2000026,GO:2000145,GO:2000147	3.6.4.12	ko:K19483	-	-	AAA,AAA_22,CH
PASSSERD02181.1	Neuron navigator 3	NAV3	GO:0000003,GO:0000902,GO:0000904,GO:0001558,GO:0001667,GO:0001889,GO:0003674,GO:0003779,GO:0005488,GO:0005515,GO:0005575,GO:0005622,GO:0005623,GO:0005737,GO:0005794,GO:0006928,GO:0006935,GO:0006950,GO:0006952,GO:0006996,GO:0007010,GO:0007015,GO:0007154,GO:0007165,GO:0007267,GO:0007275,GO:0007399,GO:0007409,GO:0007411,GO:0007517,GO:0007610,GO:0007617,GO:0007618,GO:0008045,GO:0008078,GO:0008092,GO:0008150,GO:0008361,GO:0009605,GO:0009607,GO:0009617,GO:0009653,GO:0009887,GO:0009987,GO:0010720,GO:0010769,GO:0010770,GO:0010975,GO:0010976,GO:0012505,GO:0016043,GO:0016203,GO:0016204,GO:0016477,GO:0018991,GO:0019098,GO:0019953,GO:0022008,GO:0022414,GO:0022603,GO:0022604,GO:0022612,GO:0023052,GO:0030027,GO:0030029,GO:0030030,GO:0030036,GO:0030154,GO:0030175,GO:0030182,GO:0030307,GO:0030334,GO:0030335,GO:0030516,GO:0031016,GO:0031175,GO:0031252,GO:0031344,GO:0031346,GO:0032101,GO:0032103,GO:0032501,GO:0032502,GO:0032504,GO:0032535,GO:0032879,GO:0032989,GO:0032990,GO:0033058,GO:0040008,GO:0040011,GO:0040012,GO:0040014,GO:0040017,GO:0040018,GO:0042221,GO:0042330,GO:0042742,GO:0042995,GO:0043057,GO:0043207,GO:0043226,GO:0043227,GO:0043229,GO:0043231,GO:0044424,GO:0044444,GO:0044464,GO:0044703,GO:0044877,GO:0045595,GO:0045597,GO:0045664,GO:0045666,GO:0045773,GO:0045927,GO:0048468,GO:0048513,GO:0048518,GO:0048522,GO:0048583,GO:0048584,GO:0048609,GO:0048638,GO:0048639,GO:0048666,GO:0048667,GO:0048699,GO:0048731,GO:0048732,GO:0048812,GO:0048841,GO:0048842,GO:0048856,GO:0048858,GO:0048869,GO:0048870,GO:0050767,GO:0050769,GO:0050770,GO:0050772,GO:0050789,GO:0050793,GO:0050794,GO:0050829,GO:0050896,GO:0050920,GO:0050921,GO:0051015,GO:0051094,GO:0051128,GO:0051130,GO:0051179,GO:0051239,GO:0051240,GO:0051270,GO:0051272,GO:0051674,GO:0051704,GO:0051707,GO:0051716,GO:0051960,GO:0051962,GO:0060284,GO:0060538,GO:0061008,GO:0061061,GO:0061387,GO:0061564,GO:0065007,GO:0065008,GO:0071840,GO:0072576,GO:0090066,GO:0097435,GO:0097485,GO:0098542,GO:0098858,GO:0120025,GO:0120035,GO:0120036,GO:0120039,GO:1902667,GO:1902669,GO:2000026,GO:2000145,GO:2000147	3.6.4.12	ko:K19483	-	-	AAA,AAA_22,CH
PASSSERD02181.2	Neuron navigator 3	NAV3	GO:0000003,GO:0000902,GO:0000904,GO:0001558,GO:0001667,GO:0001889,GO:0003674,GO:0003779,GO:0005488,GO:0005515,GO:0005575,GO:0005622,GO:0005623,GO:0005737,GO:0005794,GO:0006928,GO:0006935,GO:0006950,GO:0006952,GO:0006996,GO:0007010,GO:0007015,GO:0007154,GO:0007165,GO:0007267,GO:0007275,GO:0007399,GO:0007409,GO:0007411,GO:0007517,GO:0007610,GO:0007617,GO:0007618,GO:0008045,GO:0008078,GO:0008092,GO:0008150,GO:0008361,GO:0009605,GO:0009607,GO:0009617,GO:0009653,GO:0009887,GO:0009987,GO:0010720,GO:0010769,GO:0010770,GO:0010975,GO:0010976,GO:0012505,GO:0016043,GO:0016203,GO:0016204,GO:0016477,GO:0018991,GO:0019098,GO:0019953,GO:0022008,GO:0022414,GO:0022603,GO:0022604,GO:0022612,GO:0023052,GO:0030027,GO:0030029,GO:0030030,GO:0030036,GO:0030154,GO:0030175,GO:0030182,GO:0030307,GO:0030334,GO:0030335,GO:0030516,GO:0031016,GO:0031175,GO:0031252,GO:0031344,GO:0031346,GO:0032101,GO:0032103,GO:0032501,GO:0032502,GO:0032504,GO:0032535,GO:0032879,GO:0032989,GO:0032990,GO:0033058,GO:0040008,GO:0040011,GO:0040012,GO:0040014,GO:0040017,GO:0040018,GO:0042221,GO:0042330,GO:0042742,GO:0042995,GO:0043057,GO:0043207,GO:0043226,GO:0043227,GO:0043229,GO:0043231,GO:0044424,GO:0044444,GO:0044464,GO:0044703,GO:0044877,GO:0045595,GO:0045597,GO:0045664,GO:0045666,GO:0045773,GO:0045927,GO:0048468,GO:0048513,GO:0048518,GO:0048522,GO:0048583,GO:0048584,GO:0048609,GO:0048638,GO:0048639,GO:0048666,GO:0048667,GO:0048699,GO:0048731,GO:0048732,GO:0048812,GO:0048841,GO:0048842,GO:0048856,GO:0048858,GO:0048869,GO:0048870,GO:0050767,GO:0050769,GO:0050770,GO:0050772,GO:0050789,GO:0050793,GO:0050794,GO:0050829,GO:0050896,GO:0050920,GO:0050921,GO:0051015,GO:0051094,GO:0051128,GO:0051130,GO:0051179,GO:0051239,GO:0051240,GO:0051270,GO:0051272,GO:0051674,GO:0051704,GO:0051707,GO:0051716,GO:0051960,GO:0051962,GO:0060284,GO:0060538,GO:0061008,GO:0061061,GO:0061387,GO:0061564,GO:0065007,GO:0065008,GO:0071840,GO:0072576,GO:0090066,GO:0097435,GO:0097485,GO:0098542,GO:0098858,GO:0120025,GO:0120035,GO:0120036,GO:0120039,GO:1902667,GO:1902669,GO:2000026,GO:2000145,GO:2000147	3.6.4.12	ko:K19483	-	-	AAA,AAA_22,CH
PASSSERD02182.1	Transcription factor	E2F7	GO:0000003,GO:0000075,GO:0000077,GO:0000082,GO:0000083,GO:0000122,GO:0000278,GO:0000902,GO:0000904,GO:0000976,GO:0000977,GO:0000978,GO:0000981,GO:0000987,GO:0001012,GO:0001047,GO:0001067,GO:0001227,GO:0001525,GO:0001568,GO:0001701,GO:0001889,GO:0001890,GO:0001892,GO:0001944,GO:0001945,GO:0001946,GO:0002040,GO:0003006,GO:0003674,GO:0003676,GO:0003677,GO:0003690,GO:0003700,GO:0003712,GO:0003714,GO:0005488,GO:0005515,GO:0005575,GO:0005622,GO:0005623,GO:0005634,GO:0005654,GO:0006275,GO:0006355,GO:0006357,GO:0006928,GO:0006935,GO:0006950,GO:0006974,GO:0006977,GO:0007049,GO:0007093,GO:0007154,GO:0007165,GO:0007275,GO:0007346,GO:0007399,GO:0007409,GO:0007411,GO:0008045,GO:0008150,GO:0008285,GO:0009605,GO:0009653,GO:0009790,GO:0009792,GO:0009888,GO:0009889,GO:0009890,GO:0009891,GO:0009892,GO:0009893,GO:0009987,GO:0010468,GO:0010556,GO:0010557,GO:0010558,GO:0010564,GO:0010604,GO:0010605,GO:0010628,GO:0010629,GO:0010948,GO:0016043,GO:0016604,GO:0016607,GO:0019219,GO:0019222,GO:0022008,GO:0022402,GO:0022414,GO:0023052,GO:0030030,GO:0030154,GO:0030182,GO:0030330,GO:0030855,GO:0031175,GO:0031323,GO:0031324,GO:0031325,GO:0031326,GO:0031327,GO:0031328,GO:0031570,GO:0031571,GO:0031974,GO:0031981,GO:0032465,GO:0032466,GO:0032501,GO:0032502,GO:0032875,GO:0032877,GO:0032989,GO:0032990,GO:0033554,GO:0035239,GO:0035295,GO:0035556,GO:0036303,GO:0040011,GO:0042127,GO:0042221,GO:0042330,GO:0042770,GO:0042802,GO:0043009,GO:0043226,GO:0043227,GO:0043229,GO:0043231,GO:0043233,GO:0043565,GO:0044212,GO:0044422,GO:0044424,GO:0044428,GO:0044446,GO:0044451,GO:0044464,GO:0044770,GO:0044772,GO:0044773,GO:0044774,GO:0044783,GO:0044819,GO:0044843,GO:0045740,GO:0045786,GO:0045787,GO:0045892,GO:0045893,GO:0045930,GO:0045934,GO:0045935,GO:0045944,GO:0048468,GO:0048513,GO:0048514,GO:0048518,GO:0048519,GO:0048522,GO:0048523,GO:0048568,GO:0048608,GO:0048646,GO:0048666,GO:0048667,GO:0048699,GO:0048731,GO:0048732,GO:0048812,GO:0048856,GO:0048858,GO:0048869,GO:0050789,GO:0050794,GO:0050896,GO:0051052,GO:0051054,GO:0051171,GO:0051172,GO:0051173,GO:0051252,GO:0051253,GO:0051254,GO:0051302,GO:0051716,GO:0051726,GO:0051782,GO:0060255,GO:0060429,GO:0060706,GO:0060707,GO:0060717,GO:0060718,GO:0061008,GO:0061458,GO:0061564,GO:0065007,GO:0070013,GO:0070365,GO:0071156,GO:0071158,GO:0071840,GO:0071930,GO:0072331,GO:0072358,GO:0072359,GO:0072395,GO:0072401,GO:0072413,GO:0072422,GO:0072431,GO:0080090,GO:0090068,GO:0090329,GO:0097159,GO:0097485,GO:0120036,GO:0120039,GO:0140110,GO:1901363,GO:1901987,GO:1901988,GO:1901990,GO:1901991,GO:1902400,GO:1902402,GO:1902403,GO:1902679,GO:1902680,GO:1902806,GO:1902807,GO:1903047,GO:1903506,GO:1903507,GO:1903508,GO:1903867,GO:1990837,GO:2000045,GO:2000105,GO:2000112,GO:2000113,GO:2000134,GO:2001141	-	ko:K09391	-	-	E2F_TDP
PASSSERD02183.1	Cysteine and glycine-rich protein 2	CSRP2	GO:0003674,GO:0005198,GO:0005575,GO:0005622,GO:0005623,GO:0005634,GO:0005737,GO:0006996,GO:0007010,GO:0008150,GO:0008307,GO:0009653,GO:0009888,GO:0009987,GO:0010927,GO:0016043,GO:0022603,GO:0022607,GO:0030016,GO:0030017,GO:0030018,GO:0030029,GO:0030036,GO:0030154,GO:0030239,GO:0031032,GO:0031674,GO:0032502,GO:0032989,GO:0042692,GO:0043226,GO:0043227,GO:0043228,GO:0043229,GO:0043231,GO:0043232,GO:0043292,GO:0044085,GO:0044422,GO:0044424,GO:0044444,GO:0044449,GO:0044464,GO:0045214,GO:0045445,GO:0048468,GO:0048646,GO:0048856,GO:0048869,GO:0050789,GO:0050793,GO:0051146,GO:0051239,GO:0055001,GO:0055002,GO:0060537,GO:0061061,GO:0065007,GO:0070925,GO:0071840,GO:0090175,GO:0097435,GO:0099080,GO:0099081,GO:0099512,GO:1905330,GO:2000026,GO:2000027	-	ko:K09377	-	-	LIM
PASSSERD02184.3	Belongs to the DHHC palmitoyltransferase family	ZDHHC17	GO:0000003,GO:0000139,GO:0001505,GO:0002791,GO:0002793,GO:0003674,GO:0003824,GO:0005215,GO:0005488,GO:0005515,GO:0005575,GO:0005622,GO:0005623,GO:0005737,GO:0005794,GO:0005798,GO:0006464,GO:0006497,GO:0006807,GO:0006810,GO:0006811,GO:0006812,GO:0006836,GO:0006887,GO:0007154,GO:0007267,GO:0007268,GO:0007269,GO:0007276,GO:0007283,GO:0008021,GO:0008104,GO:0008150,GO:0008152,GO:0008324,GO:0009058,GO:0009059,GO:0009987,GO:0012505,GO:0015031,GO:0015075,GO:0015095,GO:0015318,GO:0015693,GO:0015833,GO:0016020,GO:0016079,GO:0016192,GO:0016234,GO:0016235,GO:0016409,GO:0016417,GO:0016740,GO:0016746,GO:0016747,GO:0017156,GO:0018345,GO:0019538,GO:0019706,GO:0019707,GO:0019953,GO:0022414,GO:0022857,GO:0022890,GO:0023052,GO:0023061,GO:0030001,GO:0030133,GO:0030660,GO:0031090,GO:0031410,GO:0031982,GO:0031984,GO:0032501,GO:0032504,GO:0032879,GO:0032880,GO:0032940,GO:0033036,GO:0034220,GO:0034645,GO:0036211,GO:0042157,GO:0042158,GO:0042802,GO:0042886,GO:0042953,GO:0043170,GO:0043226,GO:0043227,GO:0043229,GO:0043231,GO:0043412,GO:0043543,GO:0044237,GO:0044238,GO:0044249,GO:0044260,GO:0044267,GO:0044422,GO:0044424,GO:0044431,GO:0044433,GO:0044444,GO:0044446,GO:0044456,GO:0044464,GO:0044703,GO:0044872,GO:0045055,GO:0045184,GO:0045202,GO:0046873,GO:0046903,GO:0046907,GO:0048232,GO:0048489,GO:0048518,GO:0048522,GO:0048609,GO:0050708,GO:0050714,GO:0050789,GO:0050794,GO:0051046,GO:0051047,GO:0051049,GO:0051050,GO:0051179,GO:0051222,GO:0051223,GO:0051234,GO:0051640,GO:0051641,GO:0051648,GO:0051649,GO:0051650,GO:0051656,GO:0051704,GO:0055085,GO:0065007,GO:0065008,GO:0070201,GO:0070382,GO:0070838,GO:0071702,GO:0071704,GO:0071705,GO:0072511,GO:0090087,GO:0097458,GO:0097479,GO:0097480,GO:0097708,GO:0098588,GO:0098655,GO:0098660,GO:0098662,GO:0098791,GO:0098793,GO:0098805,GO:0098916,GO:0099003,GO:0099503,GO:0099504,GO:0099536,GO:0099537,GO:0099643,GO:0140096,GO:1901564,GO:1901566,GO:1901576,GO:1903530,GO:1903532,GO:1903830,GO:1904951	2.3.1.225	ko:K20032	-	-	Ank_2,Ank_3,Ank_4,DHHC
PASSSERD02184.1	Belongs to the DHHC palmitoyltransferase family	ZDHHC17	GO:0000003,GO:0000139,GO:0001505,GO:0002791,GO:0002793,GO:0003674,GO:0003824,GO:0005215,GO:0005488,GO:0005515,GO:0005575,GO:0005622,GO:0005623,GO:0005737,GO:0005794,GO:0005798,GO:0006464,GO:0006497,GO:0006807,GO:0006810,GO:0006811,GO:0006812,GO:0006836,GO:0006887,GO:0007154,GO:0007267,GO:0007268,GO:0007269,GO:0007276,GO:0007283,GO:0008021,GO:0008104,GO:0008150,GO:0008152,GO:0008324,GO:0009058,GO:0009059,GO:0009987,GO:0012505,GO:0015031,GO:0015075,GO:0015095,GO:0015318,GO:0015693,GO:0015833,GO:0016020,GO:0016079,GO:0016192,GO:0016234,GO:0016235,GO:0016409,GO:0016417,GO:0016740,GO:0016746,GO:0016747,GO:0017156,GO:0018345,GO:0019538,GO:0019706,GO:0019707,GO:0019953,GO:0022414,GO:0022857,GO:0022890,GO:0023052,GO:0023061,GO:0030001,GO:0030133,GO:0030660,GO:0031090,GO:0031410,GO:0031982,GO:0031984,GO:0032501,GO:0032504,GO:0032879,GO:0032880,GO:0032940,GO:0033036,GO:0034220,GO:0034645,GO:0036211,GO:0042157,GO:0042158,GO:0042802,GO:0042886,GO:0042953,GO:0043170,GO:0043226,GO:0043227,GO:0043229,GO:0043231,GO:0043412,GO:0043543,GO:0044237,GO:0044238,GO:0044249,GO:0044260,GO:0044267,GO:0044422,GO:0044424,GO:0044431,GO:0044433,GO:0044444,GO:0044446,GO:0044456,GO:0044464,GO:0044703,GO:0044872,GO:0045055,GO:0045184,GO:0045202,GO:0046873,GO:0046903,GO:0046907,GO:0048232,GO:0048489,GO:0048518,GO:0048522,GO:0048609,GO:0050708,GO:0050714,GO:0050789,GO:0050794,GO:0051046,GO:0051047,GO:0051049,GO:0051050,GO:0051179,GO:0051222,GO:0051223,GO:0051234,GO:0051640,GO:0051641,GO:0051648,GO:0051649,GO:0051650,GO:0051656,GO:0051704,GO:0055085,GO:0065007,GO:0065008,GO:0070201,GO:0070382,GO:0070838,GO:0071702,GO:0071704,GO:0071705,GO:0072511,GO:0090087,GO:0097458,GO:0097479,GO:0097480,GO:0097708,GO:0098588,GO:0098655,GO:0098660,GO:0098662,GO:0098791,GO:0098793,GO:0098805,GO:0098916,GO:0099003,GO:0099503,GO:0099504,GO:0099536,GO:0099537,GO:0099643,GO:0140096,GO:1901564,GO:1901566,GO:1901576,GO:1903530,GO:1903532,GO:1903830,GO:1904951	2.3.1.225	ko:K20032	-	-	Ank_2,Ank_3,Ank_4,DHHC
PASSSERD02184.2	Belongs to the DHHC palmitoyltransferase family	ZDHHC17	GO:0000003,GO:0000139,GO:0001505,GO:0002791,GO:0002793,GO:0003674,GO:0003824,GO:0005215,GO:0005488,GO:0005515,GO:0005575,GO:0005622,GO:0005623,GO:0005737,GO:0005794,GO:0005798,GO:0006464,GO:0006497,GO:0006807,GO:0006810,GO:0006811,GO:0006812,GO:0006836,GO:0006887,GO:0007154,GO:0007267,GO:0007268,GO:0007269,GO:0007276,GO:0007283,GO:0008021,GO:0008104,GO:0008150,GO:0008152,GO:0008324,GO:0009058,GO:0009059,GO:0009987,GO:0012505,GO:0015031,GO:0015075,GO:0015095,GO:0015318,GO:0015693,GO:0015833,GO:0016020,GO:0016079,GO:0016192,GO:0016234,GO:0016235,GO:0016409,GO:0016417,GO:0016740,GO:0016746,GO:0016747,GO:0017156,GO:0018345,GO:0019538,GO:0019706,GO:0019707,GO:0019953,GO:0022414,GO:0022857,GO:0022890,GO:0023052,GO:0023061,GO:0030001,GO:0030133,GO:0030660,GO:0031090,GO:0031410,GO:0031982,GO:0031984,GO:0032501,GO:0032504,GO:0032879,GO:0032880,GO:0032940,GO:0033036,GO:0034220,GO:0034645,GO:0036211,GO:0042157,GO:0042158,GO:0042802,GO:0042886,GO:0042953,GO:0043170,GO:0043226,GO:0043227,GO:0043229,GO:0043231,GO:0043412,GO:0043543,GO:0044237,GO:0044238,GO:0044249,GO:0044260,GO:0044267,GO:0044422,GO:0044424,GO:0044431,GO:0044433,GO:0044444,GO:0044446,GO:0044456,GO:0044464,GO:0044703,GO:0044872,GO:0045055,GO:0045184,GO:0045202,GO:0046873,GO:0046903,GO:0046907,GO:0048232,GO:0048489,GO:0048518,GO:0048522,GO:0048609,GO:0050708,GO:0050714,GO:0050789,GO:0050794,GO:0051046,GO:0051047,GO:0051049,GO:0051050,GO:0051179,GO:0051222,GO:0051223,GO:0051234,GO:0051640,GO:0051641,GO:0051648,GO:0051649,GO:0051650,GO:0051656,GO:0051704,GO:0055085,GO:0065007,GO:0065008,GO:0070201,GO:0070382,GO:0070838,GO:0071702,GO:0071704,GO:0071705,GO:0072511,GO:0090087,GO:0097458,GO:0097479,GO:0097480,GO:0097708,GO:0098588,GO:0098655,GO:0098660,GO:0098662,GO:0098791,GO:0098793,GO:0098805,GO:0098916,GO:0099003,GO:0099503,GO:0099504,GO:0099536,GO:0099537,GO:0099643,GO:0140096,GO:1901564,GO:1901566,GO:1901576,GO:1903530,GO:1903532,GO:1903830,GO:1904951	2.3.1.225	ko:K20032	-	-	Ank_2,Ank_3,Ank_4,DHHC
PASSSERD02185.3	Oxysterol-binding protein-related protein 8	OSBPL8	GO:0001786,GO:0001932,GO:0001934,GO:0003674,GO:0005215,GO:0005319,GO:0005488,GO:0005496,GO:0005543,GO:0005548,GO:0005575,GO:0005622,GO:0005623,GO:0005634,GO:0005635,GO:0005737,GO:0005783,GO:0005829,GO:0005938,GO:0006575,GO:0006629,GO:0006644,GO:0006650,GO:0006658,GO:0006793,GO:0006796,GO:0006807,GO:0006810,GO:0006811,GO:0006820,GO:0006869,GO:0008104,GO:0008150,GO:0008152,GO:0008289,GO:0009893,GO:0009966,GO:0009967,GO:0009987,GO:0010562,GO:0010604,GO:0010646,GO:0010647,GO:0010827,GO:0010828,GO:0010876,GO:0010883,GO:0010888,GO:0010889,GO:0010891,GO:0012505,GO:0015485,GO:0015711,GO:0015748,GO:0015914,GO:0016020,GO:0019220,GO:0019222,GO:0019637,GO:0023051,GO:0023056,GO:0030154,GO:0030334,GO:0030336,GO:0031090,GO:0031323,GO:0031325,GO:0031399,GO:0031401,GO:0031965,GO:0031967,GO:0031975,GO:0031984,GO:0032147,GO:0032148,GO:0032268,GO:0032270,GO:0032502,GO:0032541,GO:0032879,GO:0032934,GO:0033036,GO:0033365,GO:0033674,GO:0034504,GO:0034613,GO:0034762,GO:0034764,GO:0035091,GO:0036094,GO:0036150,GO:0040012,GO:0040013,GO:0042325,GO:0042327,GO:0043085,GO:0043167,GO:0043168,GO:0043178,GO:0043226,GO:0043227,GO:0043229,GO:0043231,GO:0043549,GO:0044093,GO:0044237,GO:0044238,GO:0044255,GO:0044422,GO:0044424,GO:0044428,GO:0044432,GO:0044444,GO:0044446,GO:0044448,GO:0044464,GO:0045444,GO:0045859,GO:0045860,GO:0045937,GO:0046324,GO:0046326,GO:0046486,GO:0046626,GO:0046628,GO:0048518,GO:0048519,GO:0048522,GO:0048523,GO:0048583,GO:0048584,GO:0048869,GO:0050789,GO:0050790,GO:0050794,GO:0051049,GO:0051050,GO:0051171,GO:0051173,GO:0051174,GO:0051179,GO:0051234,GO:0051246,GO:0051247,GO:0051270,GO:0051271,GO:0051338,GO:0051347,GO:0051641,GO:0051896,GO:0051897,GO:0060255,GO:0065007,GO:0065008,GO:0065009,GO:0070273,GO:0070727,GO:0071702,GO:0071704,GO:0071782,GO:0071944,GO:0072341,GO:0080090,GO:0090204,GO:0090435,GO:0097159,GO:0098827,GO:0099568,GO:1900076,GO:1900078,GO:1901564,GO:1901981,GO:1902531,GO:1902533,GO:1905952,GO:1905953,GO:2000145,GO:2000146,GO:2001273,GO:2001275	-	ko:K20464,ko:K22285	ko04979,map04979	-	Oxysterol_BP,PH
PASSSERD02185.2	Oxysterol-binding protein-related protein 8	OSBPL8	GO:0001786,GO:0001932,GO:0001934,GO:0003674,GO:0005215,GO:0005319,GO:0005488,GO:0005496,GO:0005543,GO:0005548,GO:0005575,GO:0005622,GO:0005623,GO:0005634,GO:0005635,GO:0005737,GO:0005783,GO:0005829,GO:0005938,GO:0006575,GO:0006629,GO:0006644,GO:0006650,GO:0006658,GO:0006793,GO:0006796,GO:0006807,GO:0006810,GO:0006811,GO:0006820,GO:0006869,GO:0008104,GO:0008150,GO:0008152,GO:0008289,GO:0009893,GO:0009966,GO:0009967,GO:0009987,GO:0010562,GO:0010604,GO:0010646,GO:0010647,GO:0010827,GO:0010828,GO:0010876,GO:0010883,GO:0010888,GO:0010889,GO:0010891,GO:0012505,GO:0015485,GO:0015711,GO:0015748,GO:0015914,GO:0016020,GO:0019220,GO:0019222,GO:0019637,GO:0023051,GO:0023056,GO:0030154,GO:0030334,GO:0030336,GO:0031090,GO:0031323,GO:0031325,GO:0031399,GO:0031401,GO:0031965,GO:0031967,GO:0031975,GO:0031984,GO:0032147,GO:0032148,GO:0032268,GO:0032270,GO:0032502,GO:0032541,GO:0032879,GO:0032934,GO:0033036,GO:0033365,GO:0033674,GO:0034504,GO:0034613,GO:0034762,GO:0034764,GO:0035091,GO:0036094,GO:0036150,GO:0040012,GO:0040013,GO:0042325,GO:0042327,GO:0043085,GO:0043167,GO:0043168,GO:0043178,GO:0043226,GO:0043227,GO:0043229,GO:0043231,GO:0043549,GO:0044093,GO:0044237,GO:0044238,GO:0044255,GO:0044422,GO:0044424,GO:0044428,GO:0044432,GO:0044444,GO:0044446,GO:0044448,GO:0044464,GO:0045444,GO:0045859,GO:0045860,GO:0045937,GO:0046324,GO:0046326,GO:0046486,GO:0046626,GO:0046628,GO:0048518,GO:0048519,GO:0048522,GO:0048523,GO:0048583,GO:0048584,GO:0048869,GO:0050789,GO:0050790,GO:0050794,GO:0051049,GO:0051050,GO:0051171,GO:0051173,GO:0051174,GO:0051179,GO:0051234,GO:0051246,GO:0051247,GO:0051270,GO:0051271,GO:0051338,GO:0051347,GO:0051641,GO:0051896,GO:0051897,GO:0060255,GO:0065007,GO:0065008,GO:0065009,GO:0070273,GO:0070727,GO:0071702,GO:0071704,GO:0071782,GO:0071944,GO:0072341,GO:0080090,GO:0090204,GO:0090435,GO:0097159,GO:0098827,GO:0099568,GO:1900076,GO:1900078,GO:1901564,GO:1901981,GO:1902531,GO:1902533,GO:1905952,GO:1905953,GO:2000145,GO:2000146,GO:2001273,GO:2001275	-	ko:K20464,ko:K22285	ko04979,map04979	-	Oxysterol_BP,PH
PASSSERD02185.1	Oxysterol-binding protein-related protein 8	OSBPL8	GO:0001786,GO:0001932,GO:0001934,GO:0003674,GO:0005215,GO:0005319,GO:0005488,GO:0005496,GO:0005543,GO:0005548,GO:0005575,GO:0005622,GO:0005623,GO:0005634,GO:0005635,GO:0005737,GO:0005783,GO:0005829,GO:0005938,GO:0006575,GO:0006629,GO:0006644,GO:0006650,GO:0006658,GO:0006793,GO:0006796,GO:0006807,GO:0006810,GO:0006811,GO:0006820,GO:0006869,GO:0008104,GO:0008150,GO:0008152,GO:0008289,GO:0009893,GO:0009966,GO:0009967,GO:0009987,GO:0010562,GO:0010604,GO:0010646,GO:0010647,GO:0010827,GO:0010828,GO:0010876,GO:0010883,GO:0010888,GO:0010889,GO:0010891,GO:0012505,GO:0015485,GO:0015711,GO:0015748,GO:0015914,GO:0016020,GO:0019220,GO:0019222,GO:0019637,GO:0023051,GO:0023056,GO:0030154,GO:0030334,GO:0030336,GO:0031090,GO:0031323,GO:0031325,GO:0031399,GO:0031401,GO:0031965,GO:0031967,GO:0031975,GO:0031984,GO:0032147,GO:0032148,GO:0032268,GO:0032270,GO:0032502,GO:0032541,GO:0032879,GO:0032934,GO:0033036,GO:0033365,GO:0033674,GO:0034504,GO:0034613,GO:0034762,GO:0034764,GO:0035091,GO:0036094,GO:0036150,GO:0040012,GO:0040013,GO:0042325,GO:0042327,GO:0043085,GO:0043167,GO:0043168,GO:0043178,GO:0043226,GO:0043227,GO:0043229,GO:0043231,GO:0043549,GO:0044093,GO:0044237,GO:0044238,GO:0044255,GO:0044422,GO:0044424,GO:0044428,GO:0044432,GO:0044444,GO:0044446,GO:0044448,GO:0044464,GO:0045444,GO:0045859,GO:0045860,GO:0045937,GO:0046324,GO:0046326,GO:0046486,GO:0046626,GO:0046628,GO:0048518,GO:0048519,GO:0048522,GO:0048523,GO:0048583,GO:0048584,GO:0048869,GO:0050789,GO:0050790,GO:0050794,GO:0051049,GO:0051050,GO:0051171,GO:0051173,GO:0051174,GO:0051179,GO:0051234,GO:0051246,GO:0051247,GO:0051270,GO:0051271,GO:0051338,GO:0051347,GO:0051641,GO:0051896,GO:0051897,GO:0060255,GO:0065007,GO:0065008,GO:0065009,GO:0070273,GO:0070727,GO:0071702,GO:0071704,GO:0071782,GO:0071944,GO:0072341,GO:0080090,GO:0090204,GO:0090435,GO:0097159,GO:0098827,GO:0099568,GO:1900076,GO:1900078,GO:1901564,GO:1901981,GO:1902531,GO:1902533,GO:1905952,GO:1905953,GO:2000145,GO:2000146,GO:2001273,GO:2001275	-	ko:K20464,ko:K22285	ko04979,map04979	-	Oxysterol_BP,PH
PASSSERD02186.1	Nucleosome assembly protein 1-like 1	NAP1L1	GO:0000003,GO:0000723,GO:0002376,GO:0002520,GO:0003006,GO:0003674,GO:0005488,GO:0005515,GO:0005575,GO:0005622,GO:0005623,GO:0005634,GO:0005737,GO:0005739,GO:0006139,GO:0006259,GO:0006260,GO:0006323,GO:0006325,GO:0006333,GO:0006334,GO:0006338,GO:0006355,GO:0006357,GO:0006725,GO:0006807,GO:0006996,GO:0006997,GO:0007275,GO:0007276,GO:0007281,GO:0007283,GO:0007286,GO:0007289,GO:0007338,GO:0007399,GO:0008150,GO:0008152,GO:0008283,GO:0008284,GO:0009058,GO:0009059,GO:0009566,GO:0009719,GO:0009725,GO:0009790,GO:0009889,GO:0009891,GO:0009893,GO:0009987,GO:0010033,GO:0010243,GO:0010468,GO:0010556,GO:0010557,GO:0010604,GO:0010628,GO:0014009,GO:0014010,GO:0016043,GO:0019219,GO:0019222,GO:0019899,GO:0019900,GO:0019953,GO:0022008,GO:0022412,GO:0022414,GO:0022607,GO:0030097,GO:0030154,GO:0030332,GO:0031323,GO:0031325,GO:0031326,GO:0031328,GO:0031497,GO:0032200,GO:0032501,GO:0032502,GO:0032504,GO:0032870,GO:0034622,GO:0034641,GO:0034645,GO:0034728,GO:0035039,GO:0035041,GO:0035092,GO:0035162,GO:0042063,GO:0042127,GO:0042221,GO:0042393,GO:0042592,GO:0042995,GO:0043005,GO:0043170,GO:0043226,GO:0043227,GO:0043229,GO:0043231,GO:0043434,GO:0043933,GO:0044085,GO:0044237,GO:0044238,GO:0044249,GO:0044260,GO:0044424,GO:0044444,GO:0044464,GO:0044703,GO:0045893,GO:0045935,GO:0045944,GO:0046483,GO:0048232,GO:0048468,GO:0048513,GO:0048515,GO:0048518,GO:0048522,GO:0048534,GO:0048568,GO:0048609,GO:0048731,GO:0048856,GO:0048869,GO:0050789,GO:0050794,GO:0050896,GO:0051171,GO:0051173,GO:0051252,GO:0051254,GO:0051259,GO:0051260,GO:0051276,GO:0051704,GO:0051716,GO:0060215,GO:0060249,GO:0060255,GO:0065003,GO:0065004,GO:0065007,GO:0065008,GO:0070887,GO:0070925,GO:0071103,GO:0071310,GO:0071375,GO:0071417,GO:0071495,GO:0071704,GO:0071824,GO:0071840,GO:0080090,GO:0090304,GO:0097458,GO:0120025,GO:1901360,GO:1901576,GO:1901652,GO:1901653,GO:1901698,GO:1901699,GO:1901700,GO:1901701,GO:1902680,GO:1903506,GO:1903508,GO:2000112,GO:2001141	3.5.1.98	ko:K11279,ko:K11282,ko:K11405	ko05034,ko05165,ko05203,map05034,map05165,map05203	-	NAP
PASSSERD02186.2	Nucleosome assembly protein 1-like 1	NAP1L1	GO:0000003,GO:0000723,GO:0002376,GO:0002520,GO:0003006,GO:0003674,GO:0005488,GO:0005515,GO:0005575,GO:0005622,GO:0005623,GO:0005634,GO:0005737,GO:0005739,GO:0006139,GO:0006259,GO:0006260,GO:0006323,GO:0006325,GO:0006333,GO:0006334,GO:0006338,GO:0006355,GO:0006357,GO:0006725,GO:0006807,GO:0006996,GO:0006997,GO:0007275,GO:0007276,GO:0007281,GO:0007283,GO:0007286,GO:0007289,GO:0007338,GO:0007399,GO:0008150,GO:0008152,GO:0008283,GO:0008284,GO:0009058,GO:0009059,GO:0009566,GO:0009719,GO:0009725,GO:0009790,GO:0009889,GO:0009891,GO:0009893,GO:0009987,GO:0010033,GO:0010243,GO:0010468,GO:0010556,GO:0010557,GO:0010604,GO:0010628,GO:0014009,GO:0014010,GO:0016043,GO:0019219,GO:0019222,GO:0019899,GO:0019900,GO:0019953,GO:0022008,GO:0022412,GO:0022414,GO:0022607,GO:0030097,GO:0030154,GO:0030332,GO:0031323,GO:0031325,GO:0031326,GO:0031328,GO:0031497,GO:0032200,GO:0032501,GO:0032502,GO:0032504,GO:0032870,GO:0034622,GO:0034641,GO:0034645,GO:0034728,GO:0035039,GO:0035041,GO:0035092,GO:0035162,GO:0042063,GO:0042127,GO:0042221,GO:0042393,GO:0042592,GO:0042995,GO:0043005,GO:0043170,GO:0043226,GO:0043227,GO:0043229,GO:0043231,GO:0043434,GO:0043933,GO:0044085,GO:0044237,GO:0044238,GO:0044249,GO:0044260,GO:0044424,GO:0044444,GO:0044464,GO:0044703,GO:0045893,GO:0045935,GO:0045944,GO:0046483,GO:0048232,GO:0048468,GO:0048513,GO:0048515,GO:0048518,GO:0048522,GO:0048534,GO:0048568,GO:0048609,GO:0048731,GO:0048856,GO:0048869,GO:0050789,GO:0050794,GO:0050896,GO:0051171,GO:0051173,GO:0051252,GO:0051254,GO:0051259,GO:0051260,GO:0051276,GO:0051704,GO:0051716,GO:0060215,GO:0060249,GO:0060255,GO:0065003,GO:0065004,GO:0065007,GO:0065008,GO:0070887,GO:0070925,GO:0071103,GO:0071310,GO:0071375,GO:0071417,GO:0071495,GO:0071704,GO:0071824,GO:0071840,GO:0080090,GO:0090304,GO:0097458,GO:0120025,GO:1901360,GO:1901576,GO:1901652,GO:1901653,GO:1901698,GO:1901699,GO:1901700,GO:1901701,GO:1902680,GO:1903506,GO:1903508,GO:2000112,GO:2001141	3.5.1.98	ko:K11279,ko:K11282,ko:K11405	ko05034,ko05165,ko05203,map05034,map05165,map05203	-	NAP
PASSSERD02186.3	Nucleosome assembly protein 1-like 1	NAP1L1	GO:0000003,GO:0000723,GO:0002376,GO:0002520,GO:0003006,GO:0003674,GO:0005488,GO:0005515,GO:0005575,GO:0005622,GO:0005623,GO:0005634,GO:0005737,GO:0005739,GO:0006139,GO:0006259,GO:0006260,GO:0006323,GO:0006325,GO:0006333,GO:0006334,GO:0006338,GO:0006355,GO:0006357,GO:0006725,GO:0006807,GO:0006996,GO:0006997,GO:0007275,GO:0007276,GO:0007281,GO:0007283,GO:0007286,GO:0007289,GO:0007338,GO:0007399,GO:0008150,GO:0008152,GO:0008283,GO:0008284,GO:0009058,GO:0009059,GO:0009566,GO:0009719,GO:0009725,GO:0009790,GO:0009889,GO:0009891,GO:0009893,GO:0009987,GO:0010033,GO:0010243,GO:0010468,GO:0010556,GO:0010557,GO:0010604,GO:0010628,GO:0014009,GO:0014010,GO:0016043,GO:0019219,GO:0019222,GO:0019899,GO:0019900,GO:0019953,GO:0022008,GO:0022412,GO:0022414,GO:0022607,GO:0030097,GO:0030154,GO:0030332,GO:0031323,GO:0031325,GO:0031326,GO:0031328,GO:0031497,GO:0032200,GO:0032501,GO:0032502,GO:0032504,GO:0032870,GO:0034622,GO:0034641,GO:0034645,GO:0034728,GO:0035039,GO:0035041,GO:0035092,GO:0035162,GO:0042063,GO:0042127,GO:0042221,GO:0042393,GO:0042592,GO:0042995,GO:0043005,GO:0043170,GO:0043226,GO:0043227,GO:0043229,GO:0043231,GO:0043434,GO:0043933,GO:0044085,GO:0044237,GO:0044238,GO:0044249,GO:0044260,GO:0044424,GO:0044444,GO:0044464,GO:0044703,GO:0045893,GO:0045935,GO:0045944,GO:0046483,GO:0048232,GO:0048468,GO:0048513,GO:0048515,GO:0048518,GO:0048522,GO:0048534,GO:0048568,GO:0048609,GO:0048731,GO:0048856,GO:0048869,GO:0050789,GO:0050794,GO:0050896,GO:0051171,GO:0051173,GO:0051252,GO:0051254,GO:0051259,GO:0051260,GO:0051276,GO:0051704,GO:0051716,GO:0060215,GO:0060249,GO:0060255,GO:0065003,GO:0065004,GO:0065007,GO:0065008,GO:0070887,GO:0070925,GO:0071103,GO:0071310,GO:0071375,GO:0071417,GO:0071495,GO:0071704,GO:0071824,GO:0071840,GO:0080090,GO:0090304,GO:0097458,GO:0120025,GO:1901360,GO:1901576,GO:1901652,GO:1901653,GO:1901698,GO:1901699,GO:1901700,GO:1901701,GO:1902680,GO:1903506,GO:1903508,GO:2000112,GO:2001141	3.5.1.98	ko:K11279,ko:K11282,ko:K11405	ko05034,ko05165,ko05203,map05034,map05165,map05203	-	NAP
PASSSERD02187.1	Pleckstrin homology-like domain, family A, member 1	PHLDA1	GO:0000086,GO:0000278,GO:0005575,GO:0005622,GO:0005623,GO:0005634,GO:0005730,GO:0005737,GO:0005829,GO:0006807,GO:0007049,GO:0007275,GO:0007399,GO:0007417,GO:0007420,GO:0008150,GO:0008152,GO:0009058,GO:0009059,GO:0009100,GO:0009101,GO:0009987,GO:0010941,GO:0010942,GO:0019538,GO:0021872,GO:0021879,GO:0021953,GO:0022008,GO:0022402,GO:0030154,GO:0030182,GO:0030900,GO:0031974,GO:0031981,GO:0032501,GO:0032502,GO:0034645,GO:0042981,GO:0043065,GO:0043067,GO:0043068,GO:0043170,GO:0043226,GO:0043227,GO:0043228,GO:0043229,GO:0043231,GO:0043232,GO:0043233,GO:0044237,GO:0044238,GO:0044249,GO:0044260,GO:0044422,GO:0044424,GO:0044428,GO:0044444,GO:0044446,GO:0044464,GO:0044770,GO:0044772,GO:0044839,GO:0045210,GO:0048513,GO:0048518,GO:0048522,GO:0048699,GO:0048731,GO:0048856,GO:0048869,GO:0050789,GO:0050794,GO:0060322,GO:0065007,GO:0070013,GO:0071704,GO:1901135,GO:1901137,GO:1901564,GO:1901566,GO:1901576,GO:1903047	-	-	-	-	-
PASSSERD02188.1	KRR1, small subunit	KRR1	GO:0000462,GO:0005575,GO:0005576,GO:0005622,GO:0005623,GO:0005634,GO:0005654,GO:0005730,GO:0006139,GO:0006364,GO:0006396,GO:0006725,GO:0006807,GO:0008150,GO:0008152,GO:0009987,GO:0010467,GO:0016070,GO:0016072,GO:0022613,GO:0030490,GO:0030684,GO:0031974,GO:0031981,GO:0032040,GO:0032991,GO:0034470,GO:0034641,GO:0034660,GO:0042254,GO:0042274,GO:0043170,GO:0043226,GO:0043227,GO:0043228,GO:0043229,GO:0043231,GO:0043232,GO:0043233,GO:0044085,GO:0044237,GO:0044238,GO:0044421,GO:0044422,GO:0044424,GO:0044428,GO:0044446,GO:0044464,GO:0045171,GO:0046483,GO:0070013,GO:0071704,GO:0071840,GO:0090304,GO:1901360,GO:1990904	-	ko:K06961	-	-	KH_1
PASSSERD02188.2	KRR1, small subunit	KRR1	GO:0000462,GO:0005575,GO:0005576,GO:0005622,GO:0005623,GO:0005634,GO:0005654,GO:0005730,GO:0006139,GO:0006364,GO:0006396,GO:0006725,GO:0006807,GO:0008150,GO:0008152,GO:0009987,GO:0010467,GO:0016070,GO:0016072,GO:0022613,GO:0030490,GO:0030684,GO:0031974,GO:0031981,GO:0032040,GO:0032991,GO:0034470,GO:0034641,GO:0034660,GO:0042254,GO:0042274,GO:0043170,GO:0043226,GO:0043227,GO:0043228,GO:0043229,GO:0043231,GO:0043232,GO:0043233,GO:0044085,GO:0044237,GO:0044238,GO:0044421,GO:0044422,GO:0044424,GO:0044428,GO:0044446,GO:0044464,GO:0045171,GO:0046483,GO:0070013,GO:0071704,GO:0071840,GO:0090304,GO:1901360,GO:1990904	-	ko:K06961	-	-	KH_1
PASSSERD02189.1	Belongs to the CRISP family	GLIPR1	GO:0000323,GO:0001775,GO:0002252,GO:0002263,GO:0002274,GO:0002275,GO:0002283,GO:0002366,GO:0002376,GO:0002443,GO:0002444,GO:0002446,GO:0005575,GO:0005622,GO:0005623,GO:0005737,GO:0005764,GO:0005765,GO:0005766,GO:0005773,GO:0005774,GO:0005886,GO:0006810,GO:0006887,GO:0006950,GO:0006955,GO:0007275,GO:0007568,GO:0008150,GO:0008340,GO:0009266,GO:0009314,GO:0009408,GO:0009411,GO:0009416,GO:0009628,GO:0009987,GO:0010259,GO:0012505,GO:0012506,GO:0016020,GO:0016192,GO:0019216,GO:0019222,GO:0030141,GO:0030659,GO:0030667,GO:0031090,GO:0031410,GO:0031982,GO:0032501,GO:0032502,GO:0032940,GO:0035577,GO:0036230,GO:0042119,GO:0042582,GO:0043226,GO:0043227,GO:0043229,GO:0043231,GO:0043299,GO:0043312,GO:0044422,GO:0044424,GO:0044433,GO:0044437,GO:0044444,GO:0044446,GO:0044464,GO:0045055,GO:0045321,GO:0046903,GO:0048856,GO:0050789,GO:0050896,GO:0051179,GO:0051234,GO:0065007,GO:0071944,GO:0080090,GO:0097708,GO:0098588,GO:0098805,GO:0098852,GO:0099503	-	ko:K19919	-	-	CAP
PASSSERD02190.1	Glioma pathogenesis-related protein 1-like	GLIPR1	GO:0000323,GO:0001775,GO:0002252,GO:0002263,GO:0002274,GO:0002275,GO:0002283,GO:0002366,GO:0002376,GO:0002443,GO:0002444,GO:0002446,GO:0005575,GO:0005622,GO:0005623,GO:0005737,GO:0005764,GO:0005765,GO:0005766,GO:0005773,GO:0005774,GO:0005886,GO:0006810,GO:0006887,GO:0006950,GO:0006955,GO:0007275,GO:0007568,GO:0008150,GO:0008340,GO:0009266,GO:0009314,GO:0009408,GO:0009411,GO:0009416,GO:0009628,GO:0009987,GO:0010259,GO:0012505,GO:0012506,GO:0016020,GO:0016192,GO:0019216,GO:0019222,GO:0030141,GO:0030659,GO:0030667,GO:0031090,GO:0031410,GO:0031982,GO:0032501,GO:0032502,GO:0032940,GO:0035577,GO:0036230,GO:0042119,GO:0042582,GO:0043226,GO:0043227,GO:0043229,GO:0043231,GO:0043299,GO:0043312,GO:0044422,GO:0044424,GO:0044433,GO:0044437,GO:0044444,GO:0044446,GO:0044464,GO:0045055,GO:0045321,GO:0046903,GO:0048856,GO:0050789,GO:0050896,GO:0051179,GO:0051234,GO:0065007,GO:0071944,GO:0080090,GO:0097708,GO:0098588,GO:0098805,GO:0098852,GO:0099503	-	ko:K19919	-	-	CAP
PASSSERD02190.2	Glioma pathogenesis-related protein 1-like	GLIPR1	GO:0000323,GO:0001775,GO:0002252,GO:0002263,GO:0002274,GO:0002275,GO:0002283,GO:0002366,GO:0002376,GO:0002443,GO:0002444,GO:0002446,GO:0005575,GO:0005622,GO:0005623,GO:0005737,GO:0005764,GO:0005765,GO:0005766,GO:0005773,GO:0005774,GO:0005886,GO:0006810,GO:0006887,GO:0006950,GO:0006955,GO:0007275,GO:0007568,GO:0008150,GO:0008340,GO:0009266,GO:0009314,GO:0009408,GO:0009411,GO:0009416,GO:0009628,GO:0009987,GO:0010259,GO:0012505,GO:0012506,GO:0016020,GO:0016192,GO:0019216,GO:0019222,GO:0030141,GO:0030659,GO:0030667,GO:0031090,GO:0031410,GO:0031982,GO:0032501,GO:0032502,GO:0032940,GO:0035577,GO:0036230,GO:0042119,GO:0042582,GO:0043226,GO:0043227,GO:0043229,GO:0043231,GO:0043299,GO:0043312,GO:0044422,GO:0044424,GO:0044433,GO:0044437,GO:0044444,GO:0044446,GO:0044464,GO:0045055,GO:0045321,GO:0046903,GO:0048856,GO:0050789,GO:0050896,GO:0051179,GO:0051234,GO:0065007,GO:0071944,GO:0080090,GO:0097708,GO:0098588,GO:0098805,GO:0098852,GO:0099503	-	ko:K19919	-	-	CAP
PASSSERD02191.1	coiled-coil domain-containing protein	CCDC107	-	-	-	-	-	RIC3
PASSSERD02192.1	EF-hand, calcium binding motif	CAPS2	GO:0003674,GO:0005215,GO:0005432,GO:0005488,GO:0005509,GO:0006810,GO:0006811,GO:0006812,GO:0006814,GO:0006816,GO:0008150,GO:0008324,GO:0015075,GO:0015077,GO:0015081,GO:0015085,GO:0015291,GO:0015297,GO:0015298,GO:0015318,GO:0015368,GO:0015491,GO:0015672,GO:0022804,GO:0022857,GO:0022890,GO:0030001,GO:0034220,GO:0035725,GO:0042592,GO:0043167,GO:0043169,GO:0046872,GO:0046873,GO:0048878,GO:0050801,GO:0051179,GO:0051234,GO:0055065,GO:0055074,GO:0055080,GO:0055085,GO:0065007,GO:0065008,GO:0070588,GO:0070838,GO:0072507,GO:0072511,GO:0098655,GO:0098660,GO:0098662,GO:0098771,GO:0099516	-	-	-	-	DUF1126,EF-hand_7
PASSSERD02193.1	EF-hand, calcium binding motif	CAPS2	GO:0003674,GO:0005215,GO:0005432,GO:0005488,GO:0005509,GO:0006810,GO:0006811,GO:0006812,GO:0006814,GO:0006816,GO:0008150,GO:0008324,GO:0015075,GO:0015077,GO:0015081,GO:0015085,GO:0015291,GO:0015297,GO:0015298,GO:0015318,GO:0015368,GO:0015491,GO:0015672,GO:0022804,GO:0022857,GO:0022890,GO:0030001,GO:0034220,GO:0035725,GO:0042592,GO:0043167,GO:0043169,GO:0046872,GO:0046873,GO:0048878,GO:0050801,GO:0051179,GO:0051234,GO:0055065,GO:0055074,GO:0055080,GO:0055085,GO:0065007,GO:0065008,GO:0070588,GO:0070838,GO:0072507,GO:0072511,GO:0098655,GO:0098660,GO:0098662,GO:0098771,GO:0099516	-	-	-	-	DUF1126,EF-hand_7
PASSSERD02194.2	Potassium voltage-gated channel subfamily C member 2	KCNC2	GO:0000302,GO:0001508,GO:0002791,GO:0003674,GO:0005215,GO:0005216,GO:0005244,GO:0005249,GO:0005251,GO:0005261,GO:0005267,GO:0005488,GO:0005515,GO:0005575,GO:0005623,GO:0005886,GO:0005887,GO:0006810,GO:0006811,GO:0006812,GO:0006813,GO:0006950,GO:0006979,GO:0007154,GO:0007165,GO:0007263,GO:0007275,GO:0007399,GO:0007417,GO:0007420,GO:0008076,GO:0008150,GO:0008324,GO:0009314,GO:0009416,GO:0009628,GO:0009636,GO:0009642,GO:0009719,GO:0009987,GO:0010033,GO:0010035,GO:0010038,GO:0010243,GO:0010646,GO:0010817,GO:0010959,GO:0014070,GO:0014075,GO:0015075,GO:0015077,GO:0015079,GO:0015267,GO:0015318,GO:0015672,GO:0016020,GO:0016021,GO:0016043,GO:0016323,GO:0016324,GO:0019932,GO:0019934,GO:0019935,GO:0021536,GO:0021759,GO:0022607,GO:0022803,GO:0022832,GO:0022836,GO:0022838,GO:0022839,GO:0022843,GO:0022857,GO:0022890,GO:0022898,GO:0023051,GO:0023052,GO:0030001,GO:0030424,GO:0030425,GO:0030673,GO:0030900,GO:0031224,GO:0031226,GO:0031252,GO:0031253,GO:0031256,GO:0031982,GO:0032026,GO:0032409,GO:0032411,GO:0032412,GO:0032414,GO:0032501,GO:0032502,GO:0032589,GO:0032809,GO:0032879,GO:0032880,GO:0032991,GO:0033267,GO:0033554,GO:0034220,GO:0034599,GO:0034614,GO:0034702,GO:0034703,GO:0034705,GO:0034762,GO:0034764,GO:0034765,GO:0034767,GO:0035556,GO:0035690,GO:0036477,GO:0038060,GO:0042221,GO:0042391,GO:0042493,GO:0042734,GO:0042995,GO:0043005,GO:0043025,GO:0043195,GO:0043204,GO:0043226,GO:0043227,GO:0043266,GO:0043268,GO:0043269,GO:0043270,GO:0043679,GO:0043933,GO:0044085,GO:0044093,GO:0044297,GO:0044298,GO:0044304,GO:0044306,GO:0044325,GO:0044425,GO:0044456,GO:0044459,GO:0044463,GO:0044464,GO:0045177,GO:0045202,GO:0045211,GO:0045471,GO:0046677,GO:0046873,GO:0046883,GO:0048513,GO:0048518,GO:0048522,GO:0048731,GO:0048856,GO:0048857,GO:0050708,GO:0050789,GO:0050794,GO:0050796,GO:0050896,GO:0051046,GO:0051049,GO:0051050,GO:0051179,GO:0051223,GO:0051234,GO:0051259,GO:0051260,GO:0051291,GO:0051716,GO:0055085,GO:0060322,GO:0060359,GO:0065003,GO:0065007,GO:0065008,GO:0065009,GO:0070201,GO:0070848,GO:0070887,GO:0071241,GO:0071242,GO:0071731,GO:0071732,GO:0071804,GO:0071805,GO:0071840,GO:0071944,GO:0090087,GO:0090276,GO:0097060,GO:0097237,GO:0097305,GO:0097366,GO:0097447,GO:0097458,GO:0098590,GO:0098655,GO:0098660,GO:0098662,GO:0098793,GO:0098794,GO:0098796,GO:0098797,GO:0120025,GO:0120038,GO:0150034,GO:1901016,GO:1901018,GO:1901379,GO:1901381,GO:1901698,GO:1901699,GO:1901700,GO:1901701,GO:1902170,GO:1902495,GO:1903530,GO:1903818,GO:1904062,GO:1904064,GO:1990089,GO:1990351,GO:2001257,GO:2001259	-	ko:K04888	-	-	BTB_2,Ion_trans
PASSSERD02194.1	Potassium voltage-gated channel subfamily C member 2	KCNC2	GO:0000302,GO:0001508,GO:0002791,GO:0003674,GO:0005215,GO:0005216,GO:0005244,GO:0005249,GO:0005251,GO:0005261,GO:0005267,GO:0005488,GO:0005515,GO:0005575,GO:0005623,GO:0005886,GO:0005887,GO:0006810,GO:0006811,GO:0006812,GO:0006813,GO:0006950,GO:0006979,GO:0007154,GO:0007165,GO:0007263,GO:0007275,GO:0007399,GO:0007417,GO:0007420,GO:0008076,GO:0008150,GO:0008324,GO:0009314,GO:0009416,GO:0009628,GO:0009636,GO:0009642,GO:0009719,GO:0009987,GO:0010033,GO:0010035,GO:0010038,GO:0010243,GO:0010646,GO:0010817,GO:0010959,GO:0014070,GO:0014075,GO:0015075,GO:0015077,GO:0015079,GO:0015267,GO:0015318,GO:0015672,GO:0016020,GO:0016021,GO:0016043,GO:0016323,GO:0016324,GO:0019932,GO:0019934,GO:0019935,GO:0021536,GO:0021759,GO:0022607,GO:0022803,GO:0022832,GO:0022836,GO:0022838,GO:0022839,GO:0022843,GO:0022857,GO:0022890,GO:0022898,GO:0023051,GO:0023052,GO:0030001,GO:0030424,GO:0030425,GO:0030673,GO:0030900,GO:0031224,GO:0031226,GO:0031252,GO:0031253,GO:0031256,GO:0031982,GO:0032026,GO:0032409,GO:0032411,GO:0032412,GO:0032414,GO:0032501,GO:0032502,GO:0032589,GO:0032809,GO:0032879,GO:0032880,GO:0032991,GO:0033267,GO:0033554,GO:0034220,GO:0034599,GO:0034614,GO:0034702,GO:0034703,GO:0034705,GO:0034762,GO:0034764,GO:0034765,GO:0034767,GO:0035556,GO:0035690,GO:0036477,GO:0038060,GO:0042221,GO:0042391,GO:0042493,GO:0042734,GO:0042995,GO:0043005,GO:0043025,GO:0043195,GO:0043204,GO:0043226,GO:0043227,GO:0043266,GO:0043268,GO:0043269,GO:0043270,GO:0043679,GO:0043933,GO:0044085,GO:0044093,GO:0044297,GO:0044298,GO:0044304,GO:0044306,GO:0044325,GO:0044425,GO:0044456,GO:0044459,GO:0044463,GO:0044464,GO:0045177,GO:0045202,GO:0045211,GO:0045471,GO:0046677,GO:0046873,GO:0046883,GO:0048513,GO:0048518,GO:0048522,GO:0048731,GO:0048856,GO:0048857,GO:0050708,GO:0050789,GO:0050794,GO:0050796,GO:0050896,GO:0051046,GO:0051049,GO:0051050,GO:0051179,GO:0051223,GO:0051234,GO:0051259,GO:0051260,GO:0051291,GO:0051716,GO:0055085,GO:0060322,GO:0060359,GO:0065003,GO:0065007,GO:0065008,GO:0065009,GO:0070201,GO:0070848,GO:0070887,GO:0071241,GO:0071242,GO:0071731,GO:0071732,GO:0071804,GO:0071805,GO:0071840,GO:0071944,GO:0090087,GO:0090276,GO:0097060,GO:0097237,GO:0097305,GO:0097366,GO:0097447,GO:0097458,GO:0098590,GO:0098655,GO:0098660,GO:0098662,GO:0098793,GO:0098794,GO:0098796,GO:0098797,GO:0120025,GO:0120038,GO:0150034,GO:1901016,GO:1901018,GO:1901379,GO:1901381,GO:1901698,GO:1901699,GO:1901700,GO:1901701,GO:1902170,GO:1902495,GO:1903530,GO:1903818,GO:1904062,GO:1904064,GO:1990089,GO:1990351,GO:2001257,GO:2001259	-	ko:K04888	-	-	BTB_2,Ion_trans
PASSSERD02194.3	Potassium voltage-gated channel subfamily C member 2	KCNC2	GO:0000302,GO:0001508,GO:0002791,GO:0003674,GO:0005215,GO:0005216,GO:0005244,GO:0005249,GO:0005251,GO:0005261,GO:0005267,GO:0005488,GO:0005515,GO:0005575,GO:0005623,GO:0005886,GO:0005887,GO:0006810,GO:0006811,GO:0006812,GO:0006813,GO:0006950,GO:0006979,GO:0007154,GO:0007165,GO:0007263,GO:0007275,GO:0007399,GO:0007417,GO:0007420,GO:0008076,GO:0008150,GO:0008324,GO:0009314,GO:0009416,GO:0009628,GO:0009636,GO:0009642,GO:0009719,GO:0009987,GO:0010033,GO:0010035,GO:0010038,GO:0010243,GO:0010646,GO:0010817,GO:0010959,GO:0014070,GO:0014075,GO:0015075,GO:0015077,GO:0015079,GO:0015267,GO:0015318,GO:0015672,GO:0016020,GO:0016021,GO:0016043,GO:0016323,GO:0016324,GO:0019932,GO:0019934,GO:0019935,GO:0021536,GO:0021759,GO:0022607,GO:0022803,GO:0022832,GO:0022836,GO:0022838,GO:0022839,GO:0022843,GO:0022857,GO:0022890,GO:0022898,GO:0023051,GO:0023052,GO:0030001,GO:0030424,GO:0030425,GO:0030673,GO:0030900,GO:0031224,GO:0031226,GO:0031252,GO:0031253,GO:0031256,GO:0031982,GO:0032026,GO:0032409,GO:0032411,GO:0032412,GO:0032414,GO:0032501,GO:0032502,GO:0032589,GO:0032809,GO:0032879,GO:0032880,GO:0032991,GO:0033267,GO:0033554,GO:0034220,GO:0034599,GO:0034614,GO:0034702,GO:0034703,GO:0034705,GO:0034762,GO:0034764,GO:0034765,GO:0034767,GO:0035556,GO:0035690,GO:0036477,GO:0038060,GO:0042221,GO:0042391,GO:0042493,GO:0042734,GO:0042995,GO:0043005,GO:0043025,GO:0043195,GO:0043204,GO:0043226,GO:0043227,GO:0043266,GO:0043268,GO:0043269,GO:0043270,GO:0043679,GO:0043933,GO:0044085,GO:0044093,GO:0044297,GO:0044298,GO:0044304,GO:0044306,GO:0044325,GO:0044425,GO:0044456,GO:0044459,GO:0044463,GO:0044464,GO:0045177,GO:0045202,GO:0045211,GO:0045471,GO:0046677,GO:0046873,GO:0046883,GO:0048513,GO:0048518,GO:0048522,GO:0048731,GO:0048856,GO:0048857,GO:0050708,GO:0050789,GO:0050794,GO:0050796,GO:0050896,GO:0051046,GO:0051049,GO:0051050,GO:0051179,GO:0051223,GO:0051234,GO:0051259,GO:0051260,GO:0051291,GO:0051716,GO:0055085,GO:0060322,GO:0060359,GO:0065003,GO:0065007,GO:0065008,GO:0065009,GO:0070201,GO:0070848,GO:0070887,GO:0071241,GO:0071242,GO:0071731,GO:0071732,GO:0071804,GO:0071805,GO:0071840,GO:0071944,GO:0090087,GO:0090276,GO:0097060,GO:0097237,GO:0097305,GO:0097366,GO:0097447,GO:0097458,GO:0098590,GO:0098655,GO:0098660,GO:0098662,GO:0098793,GO:0098794,GO:0098796,GO:0098797,GO:0120025,GO:0120038,GO:0150034,GO:1901016,GO:1901018,GO:1901379,GO:1901381,GO:1901698,GO:1901699,GO:1901700,GO:1901701,GO:1902170,GO:1902495,GO:1903530,GO:1903818,GO:1904062,GO:1904064,GO:1990089,GO:1990351,GO:2001257,GO:2001259	-	ko:K04888	-	-	BTB_2,Ion_trans
PASSSERD02194.4	Potassium voltage-gated channel subfamily C member 2	KCNC2	GO:0000302,GO:0001508,GO:0002791,GO:0003674,GO:0005215,GO:0005216,GO:0005244,GO:0005249,GO:0005251,GO:0005261,GO:0005267,GO:0005488,GO:0005515,GO:0005575,GO:0005623,GO:0005886,GO:0005887,GO:0006810,GO:0006811,GO:0006812,GO:0006813,GO:0006950,GO:0006979,GO:0007154,GO:0007165,GO:0007263,GO:0007275,GO:0007399,GO:0007417,GO:0007420,GO:0008076,GO:0008150,GO:0008324,GO:0009314,GO:0009416,GO:0009628,GO:0009636,GO:0009642,GO:0009719,GO:0009987,GO:0010033,GO:0010035,GO:0010038,GO:0010243,GO:0010646,GO:0010817,GO:0010959,GO:0014070,GO:0014075,GO:0015075,GO:0015077,GO:0015079,GO:0015267,GO:0015318,GO:0015672,GO:0016020,GO:0016021,GO:0016043,GO:0016323,GO:0016324,GO:0019932,GO:0019934,GO:0019935,GO:0021536,GO:0021759,GO:0022607,GO:0022803,GO:0022832,GO:0022836,GO:0022838,GO:0022839,GO:0022843,GO:0022857,GO:0022890,GO:0022898,GO:0023051,GO:0023052,GO:0030001,GO:0030424,GO:0030425,GO:0030673,GO:0030900,GO:0031224,GO:0031226,GO:0031252,GO:0031253,GO:0031256,GO:0031982,GO:0032026,GO:0032409,GO:0032411,GO:0032412,GO:0032414,GO:0032501,GO:0032502,GO:0032589,GO:0032809,GO:0032879,GO:0032880,GO:0032991,GO:0033267,GO:0033554,GO:0034220,GO:0034599,GO:0034614,GO:0034702,GO:0034703,GO:0034705,GO:0034762,GO:0034764,GO:0034765,GO:0034767,GO:0035556,GO:0035690,GO:0036477,GO:0038060,GO:0042221,GO:0042391,GO:0042493,GO:0042734,GO:0042995,GO:0043005,GO:0043025,GO:0043195,GO:0043204,GO:0043226,GO:0043227,GO:0043266,GO:0043268,GO:0043269,GO:0043270,GO:0043679,GO:0043933,GO:0044085,GO:0044093,GO:0044297,GO:0044298,GO:0044304,GO:0044306,GO:0044325,GO:0044425,GO:0044456,GO:0044459,GO:0044463,GO:0044464,GO:0045177,GO:0045202,GO:0045211,GO:0045471,GO:0046677,GO:0046873,GO:0046883,GO:0048513,GO:0048518,GO:0048522,GO:0048731,GO:0048856,GO:0048857,GO:0050708,GO:0050789,GO:0050794,GO:0050796,GO:0050896,GO:0051046,GO:0051049,GO:0051050,GO:0051179,GO:0051223,GO:0051234,GO:0051259,GO:0051260,GO:0051291,GO:0051716,GO:0055085,GO:0060322,GO:0060359,GO:0065003,GO:0065007,GO:0065008,GO:0065009,GO:0070201,GO:0070848,GO:0070887,GO:0071241,GO:0071242,GO:0071731,GO:0071732,GO:0071804,GO:0071805,GO:0071840,GO:0071944,GO:0090087,GO:0090276,GO:0097060,GO:0097237,GO:0097305,GO:0097366,GO:0097447,GO:0097458,GO:0098590,GO:0098655,GO:0098660,GO:0098662,GO:0098793,GO:0098794,GO:0098796,GO:0098797,GO:0120025,GO:0120038,GO:0150034,GO:1901016,GO:1901018,GO:1901379,GO:1901381,GO:1901698,GO:1901699,GO:1901700,GO:1901701,GO:1902170,GO:1902495,GO:1903530,GO:1903818,GO:1904062,GO:1904064,GO:1990089,GO:1990351,GO:2001257,GO:2001259	-	ko:K04888	-	-	BTB_2,Ion_trans
PASSSERD02195.1	Histone H1.10-like	HIST1H1E	GO:0000122,GO:0000166,GO:0000228,GO:0000785,GO:0000786,GO:0000788,GO:0000790,GO:0000791,GO:0000792,GO:0001558,GO:0001882,GO:0001883,GO:0003674,GO:0003676,GO:0003677,GO:0003682,GO:0003690,GO:0005488,GO:0005509,GO:0005515,GO:0005524,GO:0005525,GO:0005575,GO:0005622,GO:0005623,GO:0005634,GO:0005694,GO:0005719,GO:0005720,GO:0006323,GO:0006325,GO:0006333,GO:0006355,GO:0006357,GO:0006464,GO:0006479,GO:0006807,GO:0006996,GO:0007275,GO:0007517,GO:0008104,GO:0008144,GO:0008150,GO:0008152,GO:0008213,GO:0009889,GO:0009890,GO:0009892,GO:0009893,GO:0009987,GO:0010468,GO:0010556,GO:0010558,GO:0010604,GO:0010605,GO:0010629,GO:0010638,GO:0016043,GO:0016208,GO:0016569,GO:0016570,GO:0016571,GO:0016584,GO:0017076,GO:0018022,GO:0018023,GO:0018193,GO:0018205,GO:0019001,GO:0019219,GO:0019222,GO:0019538,GO:0019899,GO:0022607,GO:0030261,GO:0030307,GO:0030554,GO:0031056,GO:0031058,GO:0031060,GO:0031062,GO:0031323,GO:0031324,GO:0031325,GO:0031326,GO:0031327,GO:0031399,GO:0031401,GO:0031490,GO:0031497,GO:0031647,GO:0031974,GO:0031981,GO:0032259,GO:0032268,GO:0032270,GO:0032501,GO:0032502,GO:0032549,GO:0032550,GO:0032552,GO:0032553,GO:0032554,GO:0032555,GO:0032558,GO:0032559,GO:0032561,GO:0032564,GO:0032991,GO:0032993,GO:0033036,GO:0033043,GO:0033044,GO:0033365,GO:0034502,GO:0034613,GO:0034728,GO:0034968,GO:0035327,GO:0035639,GO:0036094,GO:0036211,GO:0040008,GO:0042826,GO:0043167,GO:0043168,GO:0043169,GO:0043170,GO:0043226,GO:0043227,GO:0043228,GO:0043229,GO:0043231,GO:0043232,GO:0043233,GO:0043412,GO:0043414,GO:0043531,GO:0043933,GO:0044085,GO:0044237,GO:0044238,GO:0044260,GO:0044267,GO:0044422,GO:0044424,GO:0044427,GO:0044428,GO:0044446,GO:0044454,GO:0044464,GO:0044815,GO:0045184,GO:0045892,GO:0045927,GO:0045934,GO:0046872,GO:0048513,GO:0048518,GO:0048519,GO:0048522,GO:0048523,GO:0048731,GO:0048856,GO:0050789,GO:0050794,GO:0050821,GO:0051128,GO:0051130,GO:0051171,GO:0051172,GO:0051173,GO:0051179,GO:0051234,GO:0051246,GO:0051247,GO:0051252,GO:0051253,GO:0051276,GO:0051568,GO:0051570,GO:0051574,GO:0051641,GO:0060255,GO:0061061,GO:0065007,GO:0065008,GO:0070013,GO:0070199,GO:0070727,GO:0070734,GO:0071103,GO:0071168,GO:0071169,GO:0071704,GO:0071824,GO:0071840,GO:0072594,GO:0080090,GO:0080182,GO:0097159,GO:0097367,GO:0098532,GO:1901265,GO:1901363,GO:1901564,GO:1902275,GO:1902679,GO:1903506,GO:1903507,GO:1905269,GO:2000112,GO:2000113,GO:2001141,GO:2001252	-	ko:K11252,ko:K11254,ko:K11275	ko05034,ko05203,ko05322,map05034,map05203,map05322	-	Linker_histone
PASSSERD02196.1	Apolipoprotein L domain-containing protein 1	APOLD1	GO:0001525,GO:0001568,GO:0001666,GO:0001775,GO:0001944,GO:0005575,GO:0005622,GO:0005623,GO:0005634,GO:0005654,GO:0005737,GO:0005829,GO:0006950,GO:0007275,GO:0008150,GO:0009628,GO:0009653,GO:0009987,GO:0030856,GO:0031974,GO:0031981,GO:0032501,GO:0032502,GO:0035239,GO:0035295,GO:0036293,GO:0042118,GO:0043226,GO:0043227,GO:0043229,GO:0043231,GO:0043233,GO:0044422,GO:0044424,GO:0044428,GO:0044444,GO:0044446,GO:0044464,GO:0045595,GO:0045601,GO:0048514,GO:0048646,GO:0048731,GO:0048856,GO:0050789,GO:0050793,GO:0050794,GO:0050896,GO:0051239,GO:0065007,GO:0070013,GO:0070482,GO:0072358,GO:0072359,GO:2000026	-	ko:K14480	-	-	ApoL
PASSSERD02197.1	Belongs to the DEAD box helicase family	DDX47	GO:0003674,GO:0003724,GO:0003824,GO:0004004,GO:0004386,GO:0005575,GO:0005622,GO:0005623,GO:0005634,GO:0005654,GO:0005730,GO:0005737,GO:0006139,GO:0006364,GO:0006396,GO:0006725,GO:0006807,GO:0006915,GO:0007154,GO:0007165,GO:0007166,GO:0008026,GO:0008150,GO:0008152,GO:0008186,GO:0008219,GO:0008380,GO:0008625,GO:0009987,GO:0010467,GO:0010501,GO:0012501,GO:0016070,GO:0016072,GO:0016462,GO:0016787,GO:0016817,GO:0016818,GO:0016887,GO:0017111,GO:0022613,GO:0023052,GO:0031974,GO:0031981,GO:0034470,GO:0034641,GO:0034660,GO:0042254,GO:0042623,GO:0043170,GO:0043226,GO:0043227,GO:0043228,GO:0043229,GO:0043231,GO:0043232,GO:0043233,GO:0044085,GO:0044237,GO:0044238,GO:0044422,GO:0044424,GO:0044428,GO:0044446,GO:0044464,GO:0046483,GO:0050789,GO:0050794,GO:0050896,GO:0051716,GO:0065007,GO:0070013,GO:0070035,GO:0071704,GO:0071840,GO:0090304,GO:0097190,GO:0097191,GO:0140098,GO:1901360	3.6.4.13	ko:K14777	-	-	DEAD,Helicase_C
PASSSERD02198.1	Retinoic acid-induced protein	GPRC5A	GO:0001932,GO:0001933,GO:0003674,GO:0004888,GO:0004930,GO:0005575,GO:0005622,GO:0005623,GO:0005634,GO:0005730,GO:0005886,GO:0005887,GO:0006469,GO:0007154,GO:0007165,GO:0007175,GO:0007176,GO:0007186,GO:0008150,GO:0009892,GO:0009966,GO:0009968,GO:0009987,GO:0010469,GO:0010563,GO:0010605,GO:0010646,GO:0010648,GO:0016020,GO:0016021,GO:0019220,GO:0019222,GO:0023051,GO:0023052,GO:0023057,GO:0031224,GO:0031226,GO:0031323,GO:0031324,GO:0031399,GO:0031400,GO:0031974,GO:0031981,GO:0031982,GO:0032268,GO:0032269,GO:0033673,GO:0038023,GO:0042058,GO:0042059,GO:0042325,GO:0042326,GO:0043086,GO:0043226,GO:0043227,GO:0043228,GO:0043229,GO:0043231,GO:0043232,GO:0043233,GO:0043549,GO:0044092,GO:0044422,GO:0044424,GO:0044425,GO:0044428,GO:0044446,GO:0044459,GO:0044464,GO:0045859,GO:0045936,GO:0048519,GO:0048523,GO:0048583,GO:0048585,GO:0050730,GO:0050732,GO:0050789,GO:0050790,GO:0050794,GO:0050896,GO:0051171,GO:0051172,GO:0051174,GO:0051246,GO:0051248,GO:0051338,GO:0051348,GO:0051716,GO:0060089,GO:0060255,GO:0061097,GO:0061099,GO:0065007,GO:0065009,GO:0070013,GO:0071944,GO:0080090,GO:1901184,GO:1901185,GO:2000272	-	ko:K04619,ko:K08468	-	-	7tm_3
PASSSERD02199.1	Heme-binding protein 1	HEBP1	GO:0003674,GO:0005488,GO:0005575,GO:0005576,GO:0005622,GO:0005623,GO:0005737,GO:0005829,GO:0006725,GO:0006778,GO:0006807,GO:0007154,GO:0007165,GO:0007186,GO:0007623,GO:0008150,GO:0008152,GO:0009987,GO:0020037,GO:0023052,GO:0033013,GO:0042168,GO:0042440,GO:0044237,GO:0044424,GO:0044444,GO:0044464,GO:0046483,GO:0046906,GO:0048037,GO:0048511,GO:0050789,GO:0050794,GO:0050896,GO:0051186,GO:0051716,GO:0065007,GO:0071704,GO:0097159,GO:1901360,GO:1901363,GO:1901564	-	-	-	-	SOUL
PASSSERD02200.1	Si ch211-243a20.3	-	-	-	-	-	-	-
PASSSERD02201.1	protein KIAA1467 homolog	KIAA1467	-	-	ko:K17258	-	-	-
PASSSERD02201.2	protein KIAA1467 homolog	KIAA1467	-	-	ko:K17258	-	-	-
PASSSERD02202.2	Germ cell-specific gene 1 protein	GSG1	GO:0003674,GO:0005488,GO:0005515,GO:0005575,GO:0005622,GO:0005623,GO:0005737,GO:0005783,GO:0012505,GO:0019899,GO:0043226,GO:0043227,GO:0043229,GO:0043231,GO:0044424,GO:0044444,GO:0044464,GO:0070063	-	-	-	-	GSG-1,PMP22_Claudin
PASSSERD02202.1	Germ cell-specific gene 1 protein	GSG1	GO:0003674,GO:0005488,GO:0005515,GO:0005575,GO:0005622,GO:0005623,GO:0005737,GO:0005783,GO:0012505,GO:0019899,GO:0043226,GO:0043227,GO:0043229,GO:0043231,GO:0044424,GO:0044444,GO:0044464,GO:0070063	-	-	-	-	GSG-1,PMP22_Claudin
PASSSERD02202.3	Germ cell-specific gene 1 protein	GSG1	GO:0003674,GO:0005488,GO:0005515,GO:0005575,GO:0005622,GO:0005623,GO:0005737,GO:0005783,GO:0012505,GO:0019899,GO:0043226,GO:0043227,GO:0043229,GO:0043231,GO:0044424,GO:0044444,GO:0044464,GO:0070063	-	-	-	-	GSG-1,PMP22_Claudin
PASSSERD02203.1	epithelial membrane protein 1	EMP1	GO:0005575,GO:0005623,GO:0005886,GO:0007275,GO:0008150,GO:0008219,GO:0008283,GO:0008544,GO:0009888,GO:0009987,GO:0016020,GO:0016021,GO:0016043,GO:0022607,GO:0030030,GO:0030031,GO:0031224,GO:0032060,GO:0032501,GO:0032502,GO:0044085,GO:0044425,GO:0044464,GO:0048856,GO:0071840,GO:0071944,GO:0120031,GO:0120036	-	-	-	-	PMP22_Claudin
PASSSERD02204.1	Glutamate receptor, ionotropic	GRIN2B	GO:0000165,GO:0001101,GO:0001508,GO:0001662,GO:0001664,GO:0001666,GO:0001701,GO:0001932,GO:0001964,GO:0001967,GO:0001975,GO:0002209,GO:0003008,GO:0003674,GO:0004888,GO:0004970,GO:0004972,GO:0005085,GO:0005088,GO:0005102,GO:0005126,GO:0005149,GO:0005215,GO:0005216,GO:0005230,GO:0005231,GO:0005234,GO:0005244,GO:0005261,GO:0005262,GO:0005488,GO:0005515,GO:0005575,GO:0005576,GO:0005622,GO:0005623,GO:0005737,GO:0005886,GO:0005887,GO:0006464,GO:0006468,GO:0006793,GO:0006796,GO:0006807,GO:0006810,GO:0006811,GO:0006812,GO:0006816,GO:0006873,GO:0006874,GO:0006875,GO:0006950,GO:0006952,GO:0007154,GO:0007165,GO:0007166,GO:0007167,GO:0007169,GO:0007204,GO:0007215,GO:0007267,GO:0007268,GO:0007275,GO:0007399,GO:0007417,GO:0007420,GO:0007423,GO:0007600,GO:0007610,GO:0007611,GO:0007612,GO:0007613,GO:0007616,GO:0007631,GO:0008013,GO:0008021,GO:0008066,GO:0008104,GO:0008144,GO:0008150,GO:0008152,GO:0008270,GO:0008306,GO:0008324,GO:0008328,GO:0009267,GO:0009410,GO:0009581,GO:0009582,GO:0009605,GO:0009607,GO:0009612,GO:0009628,GO:0009636,GO:0009719,GO:0009725,GO:0009743,GO:0009790,GO:0009792,GO:0009893,GO:0009966,GO:0009986,GO:0009987,GO:0009991,GO:0010033,GO:0010035,GO:0010038,GO:0010042,GO:0010243,GO:0010350,GO:0010604,GO:0010646,GO:0010647,GO:0010738,GO:0010941,GO:0010942,GO:0010950,GO:0010952,GO:0012505,GO:0014048,GO:0014049,GO:0014069,GO:0014070,GO:0014075,GO:0015075,GO:0015085,GO:0015267,GO:0015276,GO:0015318,GO:0016020,GO:0016021,GO:0016043,GO:0016310,GO:0016594,GO:0016595,GO:0016597,GO:0017016,GO:0017146,GO:0019220,GO:0019222,GO:0019233,GO:0019538,GO:0019722,GO:0019725,GO:0019899,GO:0019932,GO:0021537,GO:0021543,GO:0021761,GO:0021766,GO:0021987,GO:0022607,GO:0022803,GO:0022824,GO:0022832,GO:0022834,GO:0022835,GO:0022836,GO:0022838,GO:0022839,GO:0022843,GO:0022849,GO:0022857,GO:0022890,GO:0023014,GO:0023051,GO:0023052,GO:0023056,GO:0030001,GO:0030003,GO:0030016,GO:0030017,GO:0030018,GO:0030133,GO:0030162,GO:0030424,GO:0030425,GO:0030594,GO:0030900,GO:0031224,GO:0031226,GO:0031267,GO:0031323,GO:0031325,GO:0031344,GO:0031345,GO:0031399,GO:0031406,GO:0031410,GO:0031667,GO:0031668,GO:0031669,GO:0031674,GO:0031749,GO:0031960,GO:0031982,GO:0032026,GO:0032268,GO:0032270,GO:0032279,GO:0032501,GO:0032502,GO:0032870,GO:0032879,GO:0032890,GO:0032892,GO:0032991,GO:0033036,GO:0033267,GO:0033554,GO:0033555,GO:0033993,GO:0034097,GO:0034220,GO:0034613,GO:0034702,GO:0034703,GO:0035235,GO:0035254,GO:0035255,GO:0035556,GO:0035690,GO:0036094,GO:0036211,GO:0036293,GO:0036477,GO:0038023,GO:0042165,GO:0042220,GO:0042221,GO:0042325,GO:0042391,GO:0042493,GO:0042592,GO:0042594,GO:0042596,GO:0042734,GO:0042995,GO:0043005,GO:0043009,GO:0043025,GO:0043083,GO:0043085,GO:0043113,GO:0043167,GO:0043168,GO:0043169,GO:0043170,GO:0043177,GO:0043195,GO:0043197,GO:0043200,GO:0043207,GO:0043226,GO:0043227,GO:0043228,GO:0043229,GO:0043232,GO:0043235,GO:0043269,GO:0043270,GO:0043279,GO:0043292,GO:0043331,GO:0043408,GO:0043412,GO:0043434,GO:0043679,GO:0043933,GO:0044070,GO:0044085,GO:0044093,GO:0044237,GO:0044238,GO:0044260,GO:0044267,GO:0044297,GO:0044306,GO:0044309,GO:0044422,GO:0044424,GO:0044425,GO:0044444,GO:0044449,GO:0044456,GO:0044459,GO:0044463,GO:0044464,GO:0045202,GO:0045211,GO:0045471,GO:0045472,GO:0045862,GO:0046677,GO:0046872,GO:0046873,GO:0046914,GO:0046958,GO:0046960,GO:0046982,GO:0046983,GO:0048013,GO:0048167,GO:0048168,GO:0048169,GO:0048265,GO:0048266,GO:0048511,GO:0048513,GO:0048518,GO:0048519,GO:0048522,GO:0048523,GO:0048545,GO:0048583,GO:0048731,GO:0048856,GO:0048878,GO:0050780,GO:0050789,GO:0050790,GO:0050794,GO:0050801,GO:0050803,GO:0050804,GO:0050806,GO:0050807,GO:0050839,GO:0050877,GO:0050890,GO:0050896,GO:0050905,GO:0050906,GO:0050954,GO:0050966,GO:0050974,GO:0050975,GO:0050982,GO:0051020,GO:0051046,GO:0051047,GO:0051049,GO:0051050,GO:0051128,GO:0051129,GO:0051171,GO:0051173,GO:0051174,GO:0051179,GO:0051234,GO:0051246,GO:0051247,GO:0051259,GO:0051262,GO:0051290,GO:0051291,GO:0051336,GO:0051345,GO:0051384,GO:0051385,GO:0051412,GO:0051480,GO:0051592,GO:0051597,GO:0051602,GO:0051606,GO:0051641,GO:0051649,GO:0051668,GO:0051704,GO:0051705,GO:0051707,GO:0051716,GO:0051952,GO:0051954,GO:0051955,GO:0051957,GO:0052547,GO:0052548,GO:0055065,GO:0055074,GO:0055080,GO:0055082,GO:0055085,GO:0060078,GO:0060079,GO:0060089,GO:0060255,GO:0060291,GO:0060322,GO:0060359,GO:0060401,GO:0060402,GO:0060416,GO:0060992,GO:0061478,GO:0065003,GO:0065007,GO:0065008,GO:0065009,GO:0070382,GO:0070482,GO:0070588,GO:0070727,GO:0070838,GO:0070848,GO:0070851,GO:0070887,GO:0071229,GO:0071230,GO:0071236,GO:0071241,GO:0071248,GO:0071287,GO:0071310,GO:0071359,GO:0071362,GO:0071363,GO:0071383,GO:0071384,GO:0071385,GO:0071386,GO:0071389,GO:0071396,GO:0071407,GO:0071417,GO:0071495,GO:0071496,GO:0071704,GO:0071840,GO:0071944,GO:0072347,GO:0072375,GO:0072503,GO:0072507,GO:0072511,GO:0072657,GO:0080090,GO:0097060,GO:0097110,GO:0097305,GO:0097306,GO:0097327,GO:0097366,GO:0097440,GO:0097447,GO:0097458,GO:0097553,GO:0097708,GO:0098590,GO:0098655,GO:0098660,GO:0098662,GO:0098771,GO:0098772,GO:0098793,GO:0098794,GO:0098796,GO:0098797,GO:0098802,GO:0098839,GO:0098878,GO:0098916,GO:0098960,GO:0098976,GO:0098984,GO:0098989,GO:0099080,GO:0099081,GO:0099094,GO:0099175,GO:0099177,GO:0099503,GO:0099512,GO:0099529,GO:0099536,GO:0099537,GO:0099565,GO:0099566,GO:0099572,GO:0099583,GO:0099604,GO:0099634,GO:0120025,GO:0120035,GO:0120038,GO:0150034,GO:1900271,GO:1900273,GO:1901214,GO:1901216,GO:1901564,GO:1901652,GO:1901654,GO:1901655,GO:1901698,GO:1901699,GO:1901700,GO:1901701,GO:1902495,GO:1902531,GO:1902950,GO:1902951,GO:1903530,GO:1903532,GO:1903793,GO:1904321,GO:1904322,GO:1904643,GO:1904644,GO:1905114,GO:1905809,GO:1990351,GO:2000116,GO:2001056	-	ko:K05209,ko:K05210,ko:K05211	ko04014,ko04015,ko04020,ko04024,ko04080,ko04713,ko04720,ko04724,ko04728,ko05010,ko05014,ko05016,ko05030,ko05031,ko05033,ko05034,ko05322,map04014,map04015,map04020,map04024,map04080,map04713,map04720,map04724,map04728,map05010,map05014,map05016,map05030,map05031,map05033,map05034,map05322	-	ANF_receptor,Lig_chan,Lig_chan-Glu_bd,NMDAR2_C
PASSSERD02204.2	Glutamate receptor, ionotropic	GRIN2B	GO:0000165,GO:0001101,GO:0001508,GO:0001662,GO:0001664,GO:0001666,GO:0001701,GO:0001932,GO:0001964,GO:0001967,GO:0001975,GO:0002209,GO:0003008,GO:0003674,GO:0004888,GO:0004970,GO:0004972,GO:0005085,GO:0005088,GO:0005102,GO:0005126,GO:0005149,GO:0005215,GO:0005216,GO:0005230,GO:0005231,GO:0005234,GO:0005244,GO:0005261,GO:0005262,GO:0005488,GO:0005515,GO:0005575,GO:0005576,GO:0005622,GO:0005623,GO:0005737,GO:0005886,GO:0005887,GO:0006464,GO:0006468,GO:0006793,GO:0006796,GO:0006807,GO:0006810,GO:0006811,GO:0006812,GO:0006816,GO:0006873,GO:0006874,GO:0006875,GO:0006950,GO:0006952,GO:0007154,GO:0007165,GO:0007166,GO:0007167,GO:0007169,GO:0007204,GO:0007215,GO:0007267,GO:0007268,GO:0007275,GO:0007399,GO:0007417,GO:0007420,GO:0007423,GO:0007600,GO:0007610,GO:0007611,GO:0007612,GO:0007613,GO:0007616,GO:0007631,GO:0008013,GO:0008021,GO:0008066,GO:0008104,GO:0008144,GO:0008150,GO:0008152,GO:0008270,GO:0008306,GO:0008324,GO:0008328,GO:0009267,GO:0009410,GO:0009581,GO:0009582,GO:0009605,GO:0009607,GO:0009612,GO:0009628,GO:0009636,GO:0009719,GO:0009725,GO:0009743,GO:0009790,GO:0009792,GO:0009893,GO:0009966,GO:0009986,GO:0009987,GO:0009991,GO:0010033,GO:0010035,GO:0010038,GO:0010042,GO:0010243,GO:0010350,GO:0010604,GO:0010646,GO:0010647,GO:0010738,GO:0010941,GO:0010942,GO:0010950,GO:0010952,GO:0012505,GO:0014048,GO:0014049,GO:0014069,GO:0014070,GO:0014075,GO:0015075,GO:0015085,GO:0015267,GO:0015276,GO:0015318,GO:0016020,GO:0016021,GO:0016043,GO:0016310,GO:0016594,GO:0016595,GO:0016597,GO:0017016,GO:0017146,GO:0019220,GO:0019222,GO:0019233,GO:0019538,GO:0019722,GO:0019725,GO:0019899,GO:0019932,GO:0021537,GO:0021543,GO:0021761,GO:0021766,GO:0021987,GO:0022607,GO:0022803,GO:0022824,GO:0022832,GO:0022834,GO:0022835,GO:0022836,GO:0022838,GO:0022839,GO:0022843,GO:0022849,GO:0022857,GO:0022890,GO:0023014,GO:0023051,GO:0023052,GO:0023056,GO:0030001,GO:0030003,GO:0030016,GO:0030017,GO:0030018,GO:0030133,GO:0030162,GO:0030424,GO:0030425,GO:0030594,GO:0030900,GO:0031224,GO:0031226,GO:0031267,GO:0031323,GO:0031325,GO:0031344,GO:0031345,GO:0031399,GO:0031406,GO:0031410,GO:0031667,GO:0031668,GO:0031669,GO:0031674,GO:0031749,GO:0031960,GO:0031982,GO:0032026,GO:0032268,GO:0032270,GO:0032279,GO:0032501,GO:0032502,GO:0032870,GO:0032879,GO:0032890,GO:0032892,GO:0032991,GO:0033036,GO:0033267,GO:0033554,GO:0033555,GO:0033993,GO:0034097,GO:0034220,GO:0034613,GO:0034702,GO:0034703,GO:0035235,GO:0035254,GO:0035255,GO:0035556,GO:0035690,GO:0036094,GO:0036211,GO:0036293,GO:0036477,GO:0038023,GO:0042165,GO:0042220,GO:0042221,GO:0042325,GO:0042391,GO:0042493,GO:0042592,GO:0042594,GO:0042596,GO:0042734,GO:0042995,GO:0043005,GO:0043009,GO:0043025,GO:0043083,GO:0043085,GO:0043113,GO:0043167,GO:0043168,GO:0043169,GO:0043170,GO:0043177,GO:0043195,GO:0043197,GO:0043200,GO:0043207,GO:0043226,GO:0043227,GO:0043228,GO:0043229,GO:0043232,GO:0043235,GO:0043269,GO:0043270,GO:0043279,GO:0043292,GO:0043331,GO:0043408,GO:0043412,GO:0043434,GO:0043679,GO:0043933,GO:0044070,GO:0044085,GO:0044093,GO:0044237,GO:0044238,GO:0044260,GO:0044267,GO:0044297,GO:0044306,GO:0044309,GO:0044422,GO:0044424,GO:0044425,GO:0044444,GO:0044449,GO:0044456,GO:0044459,GO:0044463,GO:0044464,GO:0045202,GO:0045211,GO:0045471,GO:0045472,GO:0045862,GO:0046677,GO:0046872,GO:0046873,GO:0046914,GO:0046958,GO:0046960,GO:0046982,GO:0046983,GO:0048013,GO:0048167,GO:0048168,GO:0048169,GO:0048265,GO:0048266,GO:0048511,GO:0048513,GO:0048518,GO:0048519,GO:0048522,GO:0048523,GO:0048545,GO:0048583,GO:0048731,GO:0048856,GO:0048878,GO:0050780,GO:0050789,GO:0050790,GO:0050794,GO:0050801,GO:0050803,GO:0050804,GO:0050806,GO:0050807,GO:0050839,GO:0050877,GO:0050890,GO:0050896,GO:0050905,GO:0050906,GO:0050954,GO:0050966,GO:0050974,GO:0050975,GO:0050982,GO:0051020,GO:0051046,GO:0051047,GO:0051049,GO:0051050,GO:0051128,GO:0051129,GO:0051171,GO:0051173,GO:0051174,GO:0051179,GO:0051234,GO:0051246,GO:0051247,GO:0051259,GO:0051262,GO:0051290,GO:0051291,GO:0051336,GO:0051345,GO:0051384,GO:0051385,GO:0051412,GO:0051480,GO:0051592,GO:0051597,GO:0051602,GO:0051606,GO:0051641,GO:0051649,GO:0051668,GO:0051704,GO:0051705,GO:0051707,GO:0051716,GO:0051952,GO:0051954,GO:0051955,GO:0051957,GO:0052547,GO:0052548,GO:0055065,GO:0055074,GO:0055080,GO:0055082,GO:0055085,GO:0060078,GO:0060079,GO:0060089,GO:0060255,GO:0060291,GO:0060322,GO:0060359,GO:0060401,GO:0060402,GO:0060416,GO:0060992,GO:0061478,GO:0065003,GO:0065007,GO:0065008,GO:0065009,GO:0070382,GO:0070482,GO:0070588,GO:0070727,GO:0070838,GO:0070848,GO:0070851,GO:0070887,GO:0071229,GO:0071230,GO:0071236,GO:0071241,GO:0071248,GO:0071287,GO:0071310,GO:0071359,GO:0071362,GO:0071363,GO:0071383,GO:0071384,GO:0071385,GO:0071386,GO:0071389,GO:0071396,GO:0071407,GO:0071417,GO:0071495,GO:0071496,GO:0071704,GO:0071840,GO:0071944,GO:0072347,GO:0072375,GO:0072503,GO:0072507,GO:0072511,GO:0072657,GO:0080090,GO:0097060,GO:0097110,GO:0097305,GO:0097306,GO:0097327,GO:0097366,GO:0097440,GO:0097447,GO:0097458,GO:0097553,GO:0097708,GO:0098590,GO:0098655,GO:0098660,GO:0098662,GO:0098771,GO:0098772,GO:0098793,GO:0098794,GO:0098796,GO:0098797,GO:0098802,GO:0098839,GO:0098878,GO:0098916,GO:0098960,GO:0098976,GO:0098984,GO:0098989,GO:0099080,GO:0099081,GO:0099094,GO:0099175,GO:0099177,GO:0099503,GO:0099512,GO:0099529,GO:0099536,GO:0099537,GO:0099565,GO:0099566,GO:0099572,GO:0099583,GO:0099604,GO:0099634,GO:0120025,GO:0120035,GO:0120038,GO:0150034,GO:1900271,GO:1900273,GO:1901214,GO:1901216,GO:1901564,GO:1901652,GO:1901654,GO:1901655,GO:1901698,GO:1901699,GO:1901700,GO:1901701,GO:1902495,GO:1902531,GO:1902950,GO:1902951,GO:1903530,GO:1903532,GO:1903793,GO:1904321,GO:1904322,GO:1904643,GO:1904644,GO:1905114,GO:1905809,GO:1990351,GO:2000116,GO:2001056	-	ko:K05209,ko:K05210,ko:K05211	ko04014,ko04015,ko04020,ko04024,ko04080,ko04713,ko04720,ko04724,ko04728,ko05010,ko05014,ko05016,ko05030,ko05031,ko05033,ko05034,ko05322,map04014,map04015,map04020,map04024,map04080,map04713,map04720,map04724,map04728,map05010,map05014,map05016,map05030,map05031,map05033,map05034,map05322	-	ANF_receptor,Lig_chan,Lig_chan-Glu_bd,NMDAR2_C
PASSSERD02205.1	Activating transcription factor	ATF7IP	GO:0000122,GO:0003674,GO:0003712,GO:0003714,GO:0003824,GO:0005575,GO:0005622,GO:0005623,GO:0005634,GO:0005654,GO:0005667,GO:0005694,GO:0005737,GO:0005829,GO:0006139,GO:0006259,GO:0006304,GO:0006305,GO:0006306,GO:0006355,GO:0006357,GO:0006725,GO:0006807,GO:0008150,GO:0008152,GO:0009889,GO:0009890,GO:0009891,GO:0009892,GO:0009893,GO:0009987,GO:0010468,GO:0010556,GO:0010557,GO:0010558,GO:0010604,GO:0010605,GO:0010628,GO:0010629,GO:0010638,GO:0016462,GO:0016604,GO:0016787,GO:0016817,GO:0016818,GO:0016887,GO:0017111,GO:0019219,GO:0019222,GO:0031323,GO:0031324,GO:0031325,GO:0031326,GO:0031327,GO:0031328,GO:0031935,GO:0031937,GO:0031974,GO:0031981,GO:0032259,GO:0032991,GO:0033043,GO:0033044,GO:0034641,GO:0043170,GO:0043226,GO:0043227,GO:0043228,GO:0043229,GO:0043231,GO:0043232,GO:0043233,GO:0043254,GO:0043412,GO:0043414,GO:0044087,GO:0044237,GO:0044238,GO:0044260,GO:0044422,GO:0044424,GO:0044428,GO:0044444,GO:0044446,GO:0044451,GO:0044464,GO:0044728,GO:0045892,GO:0045893,GO:0045898,GO:0045934,GO:0045935,GO:0046483,GO:0048518,GO:0048519,GO:0048522,GO:0048523,GO:0050789,GO:0050794,GO:0051052,GO:0051054,GO:0051128,GO:0051130,GO:0051171,GO:0051172,GO:0051173,GO:0051252,GO:0051253,GO:0051254,GO:0060255,GO:0060260,GO:0060968,GO:0065007,GO:0070013,GO:0071704,GO:0080090,GO:0090304,GO:0090308,GO:0090309,GO:0140110,GO:1901360,GO:1902275,GO:1902679,GO:1902680,GO:1903506,GO:1903507,GO:1903508,GO:1905269,GO:2000112,GO:2000113,GO:2000142,GO:2001141,GO:2001252	-	-	-	-	ATF7IP_BD,fn3_4
PASSSERD02205.2	Activating transcription factor	ATF7IP	GO:0000122,GO:0003674,GO:0003712,GO:0003714,GO:0003824,GO:0005575,GO:0005622,GO:0005623,GO:0005634,GO:0005654,GO:0005667,GO:0005694,GO:0005737,GO:0005829,GO:0006139,GO:0006259,GO:0006304,GO:0006305,GO:0006306,GO:0006355,GO:0006357,GO:0006725,GO:0006807,GO:0008150,GO:0008152,GO:0009889,GO:0009890,GO:0009891,GO:0009892,GO:0009893,GO:0009987,GO:0010468,GO:0010556,GO:0010557,GO:0010558,GO:0010604,GO:0010605,GO:0010628,GO:0010629,GO:0010638,GO:0016462,GO:0016604,GO:0016787,GO:0016817,GO:0016818,GO:0016887,GO:0017111,GO:0019219,GO:0019222,GO:0031323,GO:0031324,GO:0031325,GO:0031326,GO:0031327,GO:0031328,GO:0031935,GO:0031937,GO:0031974,GO:0031981,GO:0032259,GO:0032991,GO:0033043,GO:0033044,GO:0034641,GO:0043170,GO:0043226,GO:0043227,GO:0043228,GO:0043229,GO:0043231,GO:0043232,GO:0043233,GO:0043254,GO:0043412,GO:0043414,GO:0044087,GO:0044237,GO:0044238,GO:0044260,GO:0044422,GO:0044424,GO:0044428,GO:0044444,GO:0044446,GO:0044451,GO:0044464,GO:0044728,GO:0045892,GO:0045893,GO:0045898,GO:0045934,GO:0045935,GO:0046483,GO:0048518,GO:0048519,GO:0048522,GO:0048523,GO:0050789,GO:0050794,GO:0051052,GO:0051054,GO:0051128,GO:0051130,GO:0051171,GO:0051172,GO:0051173,GO:0051252,GO:0051253,GO:0051254,GO:0060255,GO:0060260,GO:0060968,GO:0065007,GO:0070013,GO:0071704,GO:0080090,GO:0090304,GO:0090308,GO:0090309,GO:0140110,GO:1901360,GO:1902275,GO:1902679,GO:1902680,GO:1903506,GO:1903507,GO:1903508,GO:1905269,GO:2000112,GO:2000113,GO:2000142,GO:2001141,GO:2001252	-	-	-	-	ATF7IP_BD,fn3_4
PASSSERD02205.3	Activating transcription factor	ATF7IP	GO:0000122,GO:0003674,GO:0003712,GO:0003714,GO:0003824,GO:0005575,GO:0005622,GO:0005623,GO:0005634,GO:0005654,GO:0005667,GO:0005694,GO:0005737,GO:0005829,GO:0006139,GO:0006259,GO:0006304,GO:0006305,GO:0006306,GO:0006355,GO:0006357,GO:0006725,GO:0006807,GO:0008150,GO:0008152,GO:0009889,GO:0009890,GO:0009891,GO:0009892,GO:0009893,GO:0009987,GO:0010468,GO:0010556,GO:0010557,GO:0010558,GO:0010604,GO:0010605,GO:0010628,GO:0010629,GO:0010638,GO:0016462,GO:0016604,GO:0016787,GO:0016817,GO:0016818,GO:0016887,GO:0017111,GO:0019219,GO:0019222,GO:0031323,GO:0031324,GO:0031325,GO:0031326,GO:0031327,GO:0031328,GO:0031935,GO:0031937,GO:0031974,GO:0031981,GO:0032259,GO:0032991,GO:0033043,GO:0033044,GO:0034641,GO:0043170,GO:0043226,GO:0043227,GO:0043228,GO:0043229,GO:0043231,GO:0043232,GO:0043233,GO:0043254,GO:0043412,GO:0043414,GO:0044087,GO:0044237,GO:0044238,GO:0044260,GO:0044422,GO:0044424,GO:0044428,GO:0044444,GO:0044446,GO:0044451,GO:0044464,GO:0044728,GO:0045892,GO:0045893,GO:0045898,GO:0045934,GO:0045935,GO:0046483,GO:0048518,GO:0048519,GO:0048522,GO:0048523,GO:0050789,GO:0050794,GO:0051052,GO:0051054,GO:0051128,GO:0051130,GO:0051171,GO:0051172,GO:0051173,GO:0051252,GO:0051253,GO:0051254,GO:0060255,GO:0060260,GO:0060968,GO:0065007,GO:0070013,GO:0071704,GO:0080090,GO:0090304,GO:0090308,GO:0090309,GO:0140110,GO:1901360,GO:1902275,GO:1902679,GO:1902680,GO:1903506,GO:1903507,GO:1903508,GO:1905269,GO:2000112,GO:2000113,GO:2000142,GO:2001141,GO:2001252	-	-	-	-	ATF7IP_BD,fn3_4
PASSSERD02205.4	Activating transcription factor	ATF7IP	GO:0000122,GO:0003674,GO:0003712,GO:0003714,GO:0003824,GO:0005575,GO:0005622,GO:0005623,GO:0005634,GO:0005654,GO:0005667,GO:0005694,GO:0005737,GO:0005829,GO:0006139,GO:0006259,GO:0006304,GO:0006305,GO:0006306,GO:0006355,GO:0006357,GO:0006725,GO:0006807,GO:0008150,GO:0008152,GO:0009889,GO:0009890,GO:0009891,GO:0009892,GO:0009893,GO:0009987,GO:0010468,GO:0010556,GO:0010557,GO:0010558,GO:0010604,GO:0010605,GO:0010628,GO:0010629,GO:0010638,GO:0016462,GO:0016604,GO:0016787,GO:0016817,GO:0016818,GO:0016887,GO:0017111,GO:0019219,GO:0019222,GO:0031323,GO:0031324,GO:0031325,GO:0031326,GO:0031327,GO:0031328,GO:0031935,GO:0031937,GO:0031974,GO:0031981,GO:0032259,GO:0032991,GO:0033043,GO:0033044,GO:0034641,GO:0043170,GO:0043226,GO:0043227,GO:0043228,GO:0043229,GO:0043231,GO:0043232,GO:0043233,GO:0043254,GO:0043412,GO:0043414,GO:0044087,GO:0044237,GO:0044238,GO:0044260,GO:0044422,GO:0044424,GO:0044428,GO:0044444,GO:0044446,GO:0044451,GO:0044464,GO:0044728,GO:0045892,GO:0045893,GO:0045898,GO:0045934,GO:0045935,GO:0046483,GO:0048518,GO:0048519,GO:0048522,GO:0048523,GO:0050789,GO:0050794,GO:0051052,GO:0051054,GO:0051128,GO:0051130,GO:0051171,GO:0051172,GO:0051173,GO:0051252,GO:0051253,GO:0051254,GO:0060255,GO:0060260,GO:0060968,GO:0065007,GO:0070013,GO:0071704,GO:0080090,GO:0090304,GO:0090308,GO:0090309,GO:0140110,GO:1901360,GO:1902275,GO:1902679,GO:1902680,GO:1903506,GO:1903507,GO:1903508,GO:1905269,GO:2000112,GO:2000113,GO:2000142,GO:2001141,GO:2001252	-	-	-	-	ATF7IP_BD,fn3_4
PASSSERD02205.5	Activating transcription factor	ATF7IP	GO:0000122,GO:0003674,GO:0003712,GO:0003714,GO:0003824,GO:0005575,GO:0005622,GO:0005623,GO:0005634,GO:0005654,GO:0005667,GO:0005694,GO:0005737,GO:0005829,GO:0006139,GO:0006259,GO:0006304,GO:0006305,GO:0006306,GO:0006355,GO:0006357,GO:0006725,GO:0006807,GO:0008150,GO:0008152,GO:0009889,GO:0009890,GO:0009891,GO:0009892,GO:0009893,GO:0009987,GO:0010468,GO:0010556,GO:0010557,GO:0010558,GO:0010604,GO:0010605,GO:0010628,GO:0010629,GO:0010638,GO:0016462,GO:0016604,GO:0016787,GO:0016817,GO:0016818,GO:0016887,GO:0017111,GO:0019219,GO:0019222,GO:0031323,GO:0031324,GO:0031325,GO:0031326,GO:0031327,GO:0031328,GO:0031935,GO:0031937,GO:0031974,GO:0031981,GO:0032259,GO:0032991,GO:0033043,GO:0033044,GO:0034641,GO:0043170,GO:0043226,GO:0043227,GO:0043228,GO:0043229,GO:0043231,GO:0043232,GO:0043233,GO:0043254,GO:0043412,GO:0043414,GO:0044087,GO:0044237,GO:0044238,GO:0044260,GO:0044422,GO:0044424,GO:0044428,GO:0044444,GO:0044446,GO:0044451,GO:0044464,GO:0044728,GO:0045892,GO:0045893,GO:0045898,GO:0045934,GO:0045935,GO:0046483,GO:0048518,GO:0048519,GO:0048522,GO:0048523,GO:0050789,GO:0050794,GO:0051052,GO:0051054,GO:0051128,GO:0051130,GO:0051171,GO:0051172,GO:0051173,GO:0051252,GO:0051253,GO:0051254,GO:0060255,GO:0060260,GO:0060968,GO:0065007,GO:0070013,GO:0071704,GO:0080090,GO:0090304,GO:0090308,GO:0090309,GO:0140110,GO:1901360,GO:1902275,GO:1902679,GO:1902680,GO:1903506,GO:1903507,GO:1903508,GO:1905269,GO:2000112,GO:2000113,GO:2000142,GO:2001141,GO:2001252	-	-	-	-	ATF7IP_BD,fn3_4
PASSSERD02205.6	Activating transcription factor	ATF7IP	GO:0000122,GO:0003674,GO:0003712,GO:0003714,GO:0003824,GO:0005575,GO:0005622,GO:0005623,GO:0005634,GO:0005654,GO:0005667,GO:0005694,GO:0005737,GO:0005829,GO:0006139,GO:0006259,GO:0006304,GO:0006305,GO:0006306,GO:0006355,GO:0006357,GO:0006725,GO:0006807,GO:0008150,GO:0008152,GO:0009889,GO:0009890,GO:0009891,GO:0009892,GO:0009893,GO:0009987,GO:0010468,GO:0010556,GO:0010557,GO:0010558,GO:0010604,GO:0010605,GO:0010628,GO:0010629,GO:0010638,GO:0016462,GO:0016604,GO:0016787,GO:0016817,GO:0016818,GO:0016887,GO:0017111,GO:0019219,GO:0019222,GO:0031323,GO:0031324,GO:0031325,GO:0031326,GO:0031327,GO:0031328,GO:0031935,GO:0031937,GO:0031974,GO:0031981,GO:0032259,GO:0032991,GO:0033043,GO:0033044,GO:0034641,GO:0043170,GO:0043226,GO:0043227,GO:0043228,GO:0043229,GO:0043231,GO:0043232,GO:0043233,GO:0043254,GO:0043412,GO:0043414,GO:0044087,GO:0044237,GO:0044238,GO:0044260,GO:0044422,GO:0044424,GO:0044428,GO:0044444,GO:0044446,GO:0044451,GO:0044464,GO:0044728,GO:0045892,GO:0045893,GO:0045898,GO:0045934,GO:0045935,GO:0046483,GO:0048518,GO:0048519,GO:0048522,GO:0048523,GO:0050789,GO:0050794,GO:0051052,GO:0051054,GO:0051128,GO:0051130,GO:0051171,GO:0051172,GO:0051173,GO:0051252,GO:0051253,GO:0051254,GO:0060255,GO:0060260,GO:0060968,GO:0065007,GO:0070013,GO:0071704,GO:0080090,GO:0090304,GO:0090308,GO:0090309,GO:0140110,GO:1901360,GO:1902275,GO:1902679,GO:1902680,GO:1903506,GO:1903507,GO:1903508,GO:1905269,GO:2000112,GO:2000113,GO:2000142,GO:2001141,GO:2001252	-	-	-	-	ATF7IP_BD,fn3_4
PASSSERD02205.7	Activating transcription factor	ATF7IP	GO:0000122,GO:0003674,GO:0003712,GO:0003714,GO:0003824,GO:0005575,GO:0005622,GO:0005623,GO:0005634,GO:0005654,GO:0005667,GO:0005694,GO:0005737,GO:0005829,GO:0006139,GO:0006259,GO:0006304,GO:0006305,GO:0006306,GO:0006355,GO:0006357,GO:0006725,GO:0006807,GO:0008150,GO:0008152,GO:0009889,GO:0009890,GO:0009891,GO:0009892,GO:0009893,GO:0009987,GO:0010468,GO:0010556,GO:0010557,GO:0010558,GO:0010604,GO:0010605,GO:0010628,GO:0010629,GO:0010638,GO:0016462,GO:0016604,GO:0016787,GO:0016817,GO:0016818,GO:0016887,GO:0017111,GO:0019219,GO:0019222,GO:0031323,GO:0031324,GO:0031325,GO:0031326,GO:0031327,GO:0031328,GO:0031935,GO:0031937,GO:0031974,GO:0031981,GO:0032259,GO:0032991,GO:0033043,GO:0033044,GO:0034641,GO:0043170,GO:0043226,GO:0043227,GO:0043228,GO:0043229,GO:0043231,GO:0043232,GO:0043233,GO:0043254,GO:0043412,GO:0043414,GO:0044087,GO:0044237,GO:0044238,GO:0044260,GO:0044422,GO:0044424,GO:0044428,GO:0044444,GO:0044446,GO:0044451,GO:0044464,GO:0044728,GO:0045892,GO:0045893,GO:0045898,GO:0045934,GO:0045935,GO:0046483,GO:0048518,GO:0048519,GO:0048522,GO:0048523,GO:0050789,GO:0050794,GO:0051052,GO:0051054,GO:0051128,GO:0051130,GO:0051171,GO:0051172,GO:0051173,GO:0051252,GO:0051253,GO:0051254,GO:0060255,GO:0060260,GO:0060968,GO:0065007,GO:0070013,GO:0071704,GO:0080090,GO:0090304,GO:0090308,GO:0090309,GO:0140110,GO:1901360,GO:1902275,GO:1902679,GO:1902680,GO:1903506,GO:1903507,GO:1903508,GO:1905269,GO:2000112,GO:2000113,GO:2000142,GO:2001141,GO:2001252	-	-	-	-	ATF7IP_BD,fn3_4
PASSSERD02205.8	Activating transcription factor	ATF7IP	GO:0000122,GO:0003674,GO:0003712,GO:0003714,GO:0003824,GO:0005575,GO:0005622,GO:0005623,GO:0005634,GO:0005654,GO:0005667,GO:0005694,GO:0005737,GO:0005829,GO:0006139,GO:0006259,GO:0006304,GO:0006305,GO:0006306,GO:0006355,GO:0006357,GO:0006725,GO:0006807,GO:0008150,GO:0008152,GO:0009889,GO:0009890,GO:0009891,GO:0009892,GO:0009893,GO:0009987,GO:0010468,GO:0010556,GO:0010557,GO:0010558,GO:0010604,GO:0010605,GO:0010628,GO:0010629,GO:0010638,GO:0016462,GO:0016604,GO:0016787,GO:0016817,GO:0016818,GO:0016887,GO:0017111,GO:0019219,GO:0019222,GO:0031323,GO:0031324,GO:0031325,GO:0031326,GO:0031327,GO:0031328,GO:0031935,GO:0031937,GO:0031974,GO:0031981,GO:0032259,GO:0032991,GO:0033043,GO:0033044,GO:0034641,GO:0043170,GO:0043226,GO:0043227,GO:0043228,GO:0043229,GO:0043231,GO:0043232,GO:0043233,GO:0043254,GO:0043412,GO:0043414,GO:0044087,GO:0044237,GO:0044238,GO:0044260,GO:0044422,GO:0044424,GO:0044428,GO:0044444,GO:0044446,GO:0044451,GO:0044464,GO:0044728,GO:0045892,GO:0045893,GO:0045898,GO:0045934,GO:0045935,GO:0046483,GO:0048518,GO:0048519,GO:0048522,GO:0048523,GO:0050789,GO:0050794,GO:0051052,GO:0051054,GO:0051128,GO:0051130,GO:0051171,GO:0051172,GO:0051173,GO:0051252,GO:0051253,GO:0051254,GO:0060255,GO:0060260,GO:0060968,GO:0065007,GO:0070013,GO:0071704,GO:0080090,GO:0090304,GO:0090308,GO:0090309,GO:0140110,GO:1901360,GO:1902275,GO:1902679,GO:1902680,GO:1903506,GO:1903507,GO:1903508,GO:1905269,GO:2000112,GO:2000113,GO:2000142,GO:2001141,GO:2001252	-	-	-	-	ATF7IP_BD,fn3_4
PASSSERD02205.9	Activating transcription factor	ATF7IP	GO:0000122,GO:0003674,GO:0003712,GO:0003714,GO:0003824,GO:0005575,GO:0005622,GO:0005623,GO:0005634,GO:0005654,GO:0005667,GO:0005694,GO:0005737,GO:0005829,GO:0006139,GO:0006259,GO:0006304,GO:0006305,GO:0006306,GO:0006355,GO:0006357,GO:0006725,GO:0006807,GO:0008150,GO:0008152,GO:0009889,GO:0009890,GO:0009891,GO:0009892,GO:0009893,GO:0009987,GO:0010468,GO:0010556,GO:0010557,GO:0010558,GO:0010604,GO:0010605,GO:0010628,GO:0010629,GO:0010638,GO:0016462,GO:0016604,GO:0016787,GO:0016817,GO:0016818,GO:0016887,GO:0017111,GO:0019219,GO:0019222,GO:0031323,GO:0031324,GO:0031325,GO:0031326,GO:0031327,GO:0031328,GO:0031935,GO:0031937,GO:0031974,GO:0031981,GO:0032259,GO:0032991,GO:0033043,GO:0033044,GO:0034641,GO:0043170,GO:0043226,GO:0043227,GO:0043228,GO:0043229,GO:0043231,GO:0043232,GO:0043233,GO:0043254,GO:0043412,GO:0043414,GO:0044087,GO:0044237,GO:0044238,GO:0044260,GO:0044422,GO:0044424,GO:0044428,GO:0044444,GO:0044446,GO:0044451,GO:0044464,GO:0044728,GO:0045892,GO:0045893,GO:0045898,GO:0045934,GO:0045935,GO:0046483,GO:0048518,GO:0048519,GO:0048522,GO:0048523,GO:0050789,GO:0050794,GO:0051052,GO:0051054,GO:0051128,GO:0051130,GO:0051171,GO:0051172,GO:0051173,GO:0051252,GO:0051253,GO:0051254,GO:0060255,GO:0060260,GO:0060968,GO:0065007,GO:0070013,GO:0071704,GO:0080090,GO:0090304,GO:0090308,GO:0090309,GO:0140110,GO:1901360,GO:1902275,GO:1902679,GO:1902680,GO:1903506,GO:1903507,GO:1903508,GO:1905269,GO:2000112,GO:2000113,GO:2000142,GO:2001141,GO:2001252	-	-	-	-	ATF7IP_BD,fn3_4
PASSSERD02206.1	phospholipase	PLBD1	GO:0003674,GO:0003824,GO:0004620,GO:0004622,GO:0004623,GO:0005575,GO:0005576,GO:0005615,GO:0005622,GO:0005623,GO:0005737,GO:0005829,GO:0006629,GO:0006644,GO:0006650,GO:0006793,GO:0006796,GO:0006807,GO:0008150,GO:0008152,GO:0009987,GO:0016298,GO:0016787,GO:0016788,GO:0019637,GO:0036149,GO:0036151,GO:0036152,GO:0044237,GO:0044238,GO:0044255,GO:0044421,GO:0044424,GO:0044444,GO:0044464,GO:0046470,GO:0046486,GO:0046488,GO:0052689,GO:0071704,GO:0097164,GO:1901564	-	-	-	-	Phospholip_B
PASSSERD02207.1	Guanylate cyclase	GUCY2C	GO:0003674,GO:0003824,GO:0004383,GO:0005488,GO:0005575,GO:0005622,GO:0005623,GO:0005737,GO:0005829,GO:0005886,GO:0006139,GO:0006163,GO:0006164,GO:0006182,GO:0006725,GO:0006753,GO:0006793,GO:0006796,GO:0006807,GO:0007154,GO:0007165,GO:0007166,GO:0007167,GO:0007168,GO:0007586,GO:0008074,GO:0008150,GO:0008152,GO:0009058,GO:0009117,GO:0009150,GO:0009152,GO:0009165,GO:0009187,GO:0009190,GO:0009259,GO:0009260,GO:0009636,GO:0009975,GO:0009987,GO:0015643,GO:0016020,GO:0016829,GO:0016849,GO:0018130,GO:0019438,GO:0019637,GO:0019693,GO:0023052,GO:0032501,GO:0032991,GO:0034641,GO:0034654,GO:0042127,GO:0042221,GO:0044237,GO:0044238,GO:0044249,GO:0044271,GO:0044281,GO:0044424,GO:0044444,GO:0044445,GO:0044464,GO:0046068,GO:0046390,GO:0046483,GO:0050789,GO:0050794,GO:0050896,GO:0051716,GO:0052652,GO:0055086,GO:0065007,GO:0071704,GO:0071944,GO:0072521,GO:0072522,GO:0090407,GO:1901135,GO:1901137,GO:1901293,GO:1901360,GO:1901362,GO:1901564,GO:1901566,GO:1901576	4.6.1.2	ko:K12320	ko00230,map00230	-	ANF_receptor,Guanylate_cyc,Pkinase_Tyr
PASSSERD02208.2	tetratricopeptide repeat	TTC26	GO:0000902,GO:0000904,GO:0001655,GO:0001822,GO:0002009,GO:0005575,GO:0005623,GO:0005929,GO:0006810,GO:0006928,GO:0006996,GO:0007017,GO:0007018,GO:0007154,GO:0007165,GO:0007166,GO:0007224,GO:0007275,GO:0007399,GO:0008150,GO:0008594,GO:0009653,GO:0009887,GO:0009888,GO:0009987,GO:0010970,GO:0016043,GO:0022008,GO:0022607,GO:0023052,GO:0030030,GO:0030031,GO:0030154,GO:0030182,GO:0030705,GO:0030990,GO:0030992,GO:0031503,GO:0032501,GO:0032502,GO:0032989,GO:0032991,GO:0035239,GO:0035295,GO:0035845,GO:0039022,GO:0039023,GO:0042073,GO:0042461,GO:0042995,GO:0043226,GO:0044085,GO:0044464,GO:0044782,GO:0046530,GO:0046907,GO:0048468,GO:0048513,GO:0048666,GO:0048667,GO:0048699,GO:0048729,GO:0048731,GO:0048793,GO:0048856,GO:0048869,GO:0050789,GO:0050794,GO:0050896,GO:0051179,GO:0051234,GO:0051641,GO:0051649,GO:0051716,GO:0060271,GO:0060429,GO:0060562,GO:0060993,GO:0065007,GO:0070925,GO:0071840,GO:0072001,GO:0072073,GO:0072114,GO:0072176,GO:0072178,GO:0099111,GO:0120025,GO:0120031,GO:0120036	-	ko:K19685	-	-	ANAPC3,TPR_16,TPR_19,TPR_6,TPR_8
PASSSERD02208.1	tetratricopeptide repeat	TTC26	GO:0000902,GO:0000904,GO:0001655,GO:0001822,GO:0002009,GO:0005575,GO:0005623,GO:0005929,GO:0006810,GO:0006928,GO:0006996,GO:0007017,GO:0007018,GO:0007154,GO:0007165,GO:0007166,GO:0007224,GO:0007275,GO:0007399,GO:0008150,GO:0008594,GO:0009653,GO:0009887,GO:0009888,GO:0009987,GO:0010970,GO:0016043,GO:0022008,GO:0022607,GO:0023052,GO:0030030,GO:0030031,GO:0030154,GO:0030182,GO:0030705,GO:0030990,GO:0030992,GO:0031503,GO:0032501,GO:0032502,GO:0032989,GO:0032991,GO:0035239,GO:0035295,GO:0035845,GO:0039022,GO:0039023,GO:0042073,GO:0042461,GO:0042995,GO:0043226,GO:0044085,GO:0044464,GO:0044782,GO:0046530,GO:0046907,GO:0048468,GO:0048513,GO:0048666,GO:0048667,GO:0048699,GO:0048729,GO:0048731,GO:0048793,GO:0048856,GO:0048869,GO:0050789,GO:0050794,GO:0050896,GO:0051179,GO:0051234,GO:0051641,GO:0051649,GO:0051716,GO:0060271,GO:0060429,GO:0060562,GO:0060993,GO:0065007,GO:0070925,GO:0071840,GO:0072001,GO:0072073,GO:0072114,GO:0072176,GO:0072178,GO:0099111,GO:0120025,GO:0120031,GO:0120036	-	ko:K19685	-	-	ANAPC3,TPR_16,TPR_19,TPR_6,TPR_8
PASSSERD02209.1	Ubinuclein conserved middle domain	UBN2	GO:0000003,GO:0000280,GO:0000775,GO:0000776,GO:0001674,GO:0001940,GO:0003674,GO:0003676,GO:0003677,GO:0005488,GO:0005575,GO:0005622,GO:0005623,GO:0005634,GO:0005654,GO:0005694,GO:0006325,GO:0006338,GO:0006996,GO:0006997,GO:0007049,GO:0007143,GO:0007276,GO:0007292,GO:0007338,GO:0008150,GO:0009566,GO:0009987,GO:0016043,GO:0019953,GO:0022402,GO:0022412,GO:0022414,GO:0022607,GO:0031974,GO:0031981,GO:0032501,GO:0032504,GO:0032991,GO:0034728,GO:0035039,GO:0035041,GO:0035042,GO:0042585,GO:0043044,GO:0043073,GO:0043226,GO:0043227,GO:0043228,GO:0043229,GO:0043231,GO:0043232,GO:0043233,GO:0043486,GO:0043933,GO:0044085,GO:0044422,GO:0044424,GO:0044427,GO:0044428,GO:0044446,GO:0044464,GO:0044703,GO:0045120,GO:0048285,GO:0048609,GO:0051276,GO:0051321,GO:0051704,GO:0070013,GO:0070925,GO:0071824,GO:0071840,GO:0097159,GO:0098687,GO:0140013,GO:1901363,GO:1903046	-	ko:K17492	-	-	HUN,UBN_AB
PASSSERD02210.4	RNA-binding protein Luc7-like 2	LUC7L2	GO:0000245,GO:0000375,GO:0000377,GO:0000398,GO:0003674,GO:0003676,GO:0003723,GO:0003729,GO:0005488,GO:0005515,GO:0005575,GO:0005622,GO:0005623,GO:0005634,GO:0005654,GO:0005681,GO:0005684,GO:0005685,GO:0005737,GO:0005739,GO:0006139,GO:0006376,GO:0006396,GO:0006397,GO:0006725,GO:0006807,GO:0006996,GO:0007005,GO:0008150,GO:0008152,GO:0008380,GO:0009987,GO:0010467,GO:0016043,GO:0016070,GO:0016071,GO:0016604,GO:0016607,GO:0019899,GO:0022607,GO:0022613,GO:0022618,GO:0030532,GO:0031974,GO:0031981,GO:0032991,GO:0033615,GO:0034622,GO:0034641,GO:0043170,GO:0043226,GO:0043227,GO:0043229,GO:0043231,GO:0043233,GO:0043461,GO:0043933,GO:0044085,GO:0044237,GO:0044238,GO:0044422,GO:0044424,GO:0044428,GO:0044444,GO:0044446,GO:0044451,GO:0044464,GO:0046483,GO:0065003,GO:0070013,GO:0070071,GO:0071004,GO:0071010,GO:0071704,GO:0071826,GO:0071840,GO:0090304,GO:0097159,GO:0097525,GO:0120114,GO:1901360,GO:1901363,GO:1990904	-	ko:K13212	-	-	LUC7
PASSSERD02210.2	RNA-binding protein Luc7-like 2	LUC7L2	GO:0000245,GO:0000375,GO:0000377,GO:0000398,GO:0003674,GO:0003676,GO:0003723,GO:0003729,GO:0005488,GO:0005515,GO:0005575,GO:0005622,GO:0005623,GO:0005634,GO:0005654,GO:0005681,GO:0005684,GO:0005685,GO:0005737,GO:0005739,GO:0006139,GO:0006376,GO:0006396,GO:0006397,GO:0006725,GO:0006807,GO:0006996,GO:0007005,GO:0008150,GO:0008152,GO:0008380,GO:0009987,GO:0010467,GO:0016043,GO:0016070,GO:0016071,GO:0016604,GO:0016607,GO:0019899,GO:0022607,GO:0022613,GO:0022618,GO:0030532,GO:0031974,GO:0031981,GO:0032991,GO:0033615,GO:0034622,GO:0034641,GO:0043170,GO:0043226,GO:0043227,GO:0043229,GO:0043231,GO:0043233,GO:0043461,GO:0043933,GO:0044085,GO:0044237,GO:0044238,GO:0044422,GO:0044424,GO:0044428,GO:0044444,GO:0044446,GO:0044451,GO:0044464,GO:0046483,GO:0065003,GO:0070013,GO:0070071,GO:0071004,GO:0071010,GO:0071704,GO:0071826,GO:0071840,GO:0090304,GO:0097159,GO:0097525,GO:0120114,GO:1901360,GO:1901363,GO:1990904	-	ko:K13212	-	-	LUC7
PASSSERD02210.3	RNA-binding protein Luc7-like 2	LUC7L2	GO:0000245,GO:0000375,GO:0000377,GO:0000398,GO:0003674,GO:0003676,GO:0003723,GO:0003729,GO:0005488,GO:0005515,GO:0005575,GO:0005622,GO:0005623,GO:0005634,GO:0005654,GO:0005681,GO:0005684,GO:0005685,GO:0005737,GO:0005739,GO:0006139,GO:0006376,GO:0006396,GO:0006397,GO:0006725,GO:0006807,GO:0006996,GO:0007005,GO:0008150,GO:0008152,GO:0008380,GO:0009987,GO:0010467,GO:0016043,GO:0016070,GO:0016071,GO:0016604,GO:0016607,GO:0019899,GO:0022607,GO:0022613,GO:0022618,GO:0030532,GO:0031974,GO:0031981,GO:0032991,GO:0033615,GO:0034622,GO:0034641,GO:0043170,GO:0043226,GO:0043227,GO:0043229,GO:0043231,GO:0043233,GO:0043461,GO:0043933,GO:0044085,GO:0044237,GO:0044238,GO:0044422,GO:0044424,GO:0044428,GO:0044444,GO:0044446,GO:0044451,GO:0044464,GO:0046483,GO:0065003,GO:0070013,GO:0070071,GO:0071004,GO:0071010,GO:0071704,GO:0071826,GO:0071840,GO:0090304,GO:0097159,GO:0097525,GO:0120114,GO:1901360,GO:1901363,GO:1990904	-	ko:K13212	-	-	LUC7
PASSSERD02210.1	RNA-binding protein Luc7-like 2	LUC7L2	GO:0000245,GO:0000375,GO:0000377,GO:0000398,GO:0003674,GO:0003676,GO:0003723,GO:0003729,GO:0005488,GO:0005515,GO:0005575,GO:0005622,GO:0005623,GO:0005634,GO:0005654,GO:0005681,GO:0005684,GO:0005685,GO:0005737,GO:0005739,GO:0006139,GO:0006376,GO:0006396,GO:0006397,GO:0006725,GO:0006807,GO:0006996,GO:0007005,GO:0008150,GO:0008152,GO:0008380,GO:0009987,GO:0010467,GO:0016043,GO:0016070,GO:0016071,GO:0016604,GO:0016607,GO:0019899,GO:0022607,GO:0022613,GO:0022618,GO:0030532,GO:0031974,GO:0031981,GO:0032991,GO:0033615,GO:0034622,GO:0034641,GO:0043170,GO:0043226,GO:0043227,GO:0043229,GO:0043231,GO:0043233,GO:0043461,GO:0043933,GO:0044085,GO:0044237,GO:0044238,GO:0044422,GO:0044424,GO:0044428,GO:0044444,GO:0044446,GO:0044451,GO:0044464,GO:0046483,GO:0065003,GO:0070013,GO:0070071,GO:0071004,GO:0071010,GO:0071704,GO:0071826,GO:0071840,GO:0090304,GO:0097159,GO:0097525,GO:0120114,GO:1901360,GO:1901363,GO:1990904	-	ko:K13212	-	-	LUC7
PASSSERD02210.5	RNA-binding protein Luc7-like 2	LUC7L2	GO:0000245,GO:0000375,GO:0000377,GO:0000398,GO:0003674,GO:0003676,GO:0003723,GO:0003729,GO:0005488,GO:0005515,GO:0005575,GO:0005622,GO:0005623,GO:0005634,GO:0005654,GO:0005681,GO:0005684,GO:0005685,GO:0005737,GO:0005739,GO:0006139,GO:0006376,GO:0006396,GO:0006397,GO:0006725,GO:0006807,GO:0006996,GO:0007005,GO:0008150,GO:0008152,GO:0008380,GO:0009987,GO:0010467,GO:0016043,GO:0016070,GO:0016071,GO:0016604,GO:0016607,GO:0019899,GO:0022607,GO:0022613,GO:0022618,GO:0030532,GO:0031974,GO:0031981,GO:0032991,GO:0033615,GO:0034622,GO:0034641,GO:0043170,GO:0043226,GO:0043227,GO:0043229,GO:0043231,GO:0043233,GO:0043461,GO:0043933,GO:0044085,GO:0044237,GO:0044238,GO:0044422,GO:0044424,GO:0044428,GO:0044444,GO:0044446,GO:0044451,GO:0044464,GO:0046483,GO:0065003,GO:0070013,GO:0070071,GO:0071004,GO:0071010,GO:0071704,GO:0071826,GO:0071840,GO:0090304,GO:0097159,GO:0097525,GO:0120114,GO:1901360,GO:1901363,GO:1990904	-	ko:K13212	-	-	LUC7
PASSSERD02210.6	RNA-binding protein Luc7-like 2	LUC7L2	GO:0000245,GO:0000375,GO:0000377,GO:0000398,GO:0003674,GO:0003676,GO:0003723,GO:0003729,GO:0005488,GO:0005515,GO:0005575,GO:0005622,GO:0005623,GO:0005634,GO:0005654,GO:0005681,GO:0005684,GO:0005685,GO:0005737,GO:0005739,GO:0006139,GO:0006376,GO:0006396,GO:0006397,GO:0006725,GO:0006807,GO:0006996,GO:0007005,GO:0008150,GO:0008152,GO:0008380,GO:0009987,GO:0010467,GO:0016043,GO:0016070,GO:0016071,GO:0016604,GO:0016607,GO:0019899,GO:0022607,GO:0022613,GO:0022618,GO:0030532,GO:0031974,GO:0031981,GO:0032991,GO:0033615,GO:0034622,GO:0034641,GO:0043170,GO:0043226,GO:0043227,GO:0043229,GO:0043231,GO:0043233,GO:0043461,GO:0043933,GO:0044085,GO:0044237,GO:0044238,GO:0044422,GO:0044424,GO:0044428,GO:0044444,GO:0044446,GO:0044451,GO:0044464,GO:0046483,GO:0065003,GO:0070013,GO:0070071,GO:0071004,GO:0071010,GO:0071704,GO:0071826,GO:0071840,GO:0090304,GO:0097159,GO:0097525,GO:0120114,GO:1901360,GO:1901363,GO:1990904	-	ko:K13212	-	-	LUC7
PASSSERD02211.1	Serves as a reserve supply of oxygen and facilitates the movement of oxygen within muscles	-	-	-	ko:K21894	-	-	Globin
PASSSERD02212.1	Heat shock 70 kDa protein 12A-like	-	-	-	-	-	-	HSP70
PASSSERD02212.2	Heat shock 70 kDa protein 12A-like	-	-	-	-	-	-	HSP70
PASSSERD02213.1	-	-	-	-	-	-	-	-
PASSSERD02214.1	Polymerase delta-interacting protein 3	POLDIP3	GO:0003674,GO:0003676,GO:0003723,GO:0003729,GO:0005488,GO:0005575,GO:0005622,GO:0005623,GO:0005634,GO:0005654,GO:0005737,GO:0005829,GO:0006139,GO:0006396,GO:0006397,GO:0006403,GO:0006405,GO:0006406,GO:0006417,GO:0006611,GO:0006725,GO:0006807,GO:0006810,GO:0006886,GO:0006913,GO:0008104,GO:0008150,GO:0008152,GO:0009889,GO:0009891,GO:0009893,GO:0009987,GO:0010467,GO:0010468,GO:0010556,GO:0010557,GO:0010604,GO:0010608,GO:0010628,GO:0015031,GO:0015833,GO:0015931,GO:0016070,GO:0016071,GO:0016604,GO:0016607,GO:0016973,GO:0019222,GO:0031123,GO:0031124,GO:0031323,GO:0031325,GO:0031326,GO:0031328,GO:0031503,GO:0031974,GO:0031981,GO:0032268,GO:0032270,GO:0032991,GO:0033036,GO:0034248,GO:0034250,GO:0034613,GO:0034641,GO:0035770,GO:0036464,GO:0042886,GO:0043170,GO:0043226,GO:0043227,GO:0043228,GO:0043229,GO:0043231,GO:0043232,GO:0043233,GO:0044237,GO:0044238,GO:0044422,GO:0044424,GO:0044428,GO:0044444,GO:0044446,GO:0044451,GO:0044464,GO:0045184,GO:0045727,GO:0046483,GO:0046907,GO:0048518,GO:0048522,GO:0050657,GO:0050658,GO:0050789,GO:0050794,GO:0051028,GO:0051168,GO:0051169,GO:0051171,GO:0051173,GO:0051179,GO:0051234,GO:0051236,GO:0051246,GO:0051247,GO:0051641,GO:0051649,GO:0060255,GO:0065007,GO:0070013,GO:0070727,GO:0071166,GO:0071426,GO:0071427,GO:0071702,GO:0071704,GO:0071705,GO:0080090,GO:0090304,GO:0097159,GO:1901360,GO:1901363,GO:1990904,GO:2000112	-	ko:K22414	-	-	RRM_1
PASSSERD02214.2	Polymerase delta-interacting protein 3	POLDIP3	GO:0003674,GO:0003676,GO:0003723,GO:0003729,GO:0005488,GO:0005575,GO:0005622,GO:0005623,GO:0005634,GO:0005654,GO:0005737,GO:0005829,GO:0006139,GO:0006396,GO:0006397,GO:0006403,GO:0006405,GO:0006406,GO:0006417,GO:0006611,GO:0006725,GO:0006807,GO:0006810,GO:0006886,GO:0006913,GO:0008104,GO:0008150,GO:0008152,GO:0009889,GO:0009891,GO:0009893,GO:0009987,GO:0010467,GO:0010468,GO:0010556,GO:0010557,GO:0010604,GO:0010608,GO:0010628,GO:0015031,GO:0015833,GO:0015931,GO:0016070,GO:0016071,GO:0016604,GO:0016607,GO:0016973,GO:0019222,GO:0031123,GO:0031124,GO:0031323,GO:0031325,GO:0031326,GO:0031328,GO:0031503,GO:0031974,GO:0031981,GO:0032268,GO:0032270,GO:0032991,GO:0033036,GO:0034248,GO:0034250,GO:0034613,GO:0034641,GO:0035770,GO:0036464,GO:0042886,GO:0043170,GO:0043226,GO:0043227,GO:0043228,GO:0043229,GO:0043231,GO:0043232,GO:0043233,GO:0044237,GO:0044238,GO:0044422,GO:0044424,GO:0044428,GO:0044444,GO:0044446,GO:0044451,GO:0044464,GO:0045184,GO:0045727,GO:0046483,GO:0046907,GO:0048518,GO:0048522,GO:0050657,GO:0050658,GO:0050789,GO:0050794,GO:0051028,GO:0051168,GO:0051169,GO:0051171,GO:0051173,GO:0051179,GO:0051234,GO:0051236,GO:0051246,GO:0051247,GO:0051641,GO:0051649,GO:0060255,GO:0065007,GO:0070013,GO:0070727,GO:0071166,GO:0071426,GO:0071427,GO:0071702,GO:0071704,GO:0071705,GO:0080090,GO:0090304,GO:0097159,GO:1901360,GO:1901363,GO:1990904,GO:2000112	-	ko:K22414	-	-	RRM_1
PASSSERD02215.1	7 homolog A	RRP7A	GO:0000028,GO:0001701,GO:0001824,GO:0001825,GO:0005575,GO:0005622,GO:0005623,GO:0005634,GO:0005654,GO:0005730,GO:0005737,GO:0006139,GO:0006364,GO:0006396,GO:0006725,GO:0006807,GO:0006996,GO:0007275,GO:0008150,GO:0008152,GO:0009653,GO:0009790,GO:0009792,GO:0009987,GO:0010467,GO:0016043,GO:0016070,GO:0016072,GO:0022607,GO:0022613,GO:0022618,GO:0030684,GO:0030686,GO:0031974,GO:0031981,GO:0032501,GO:0032502,GO:0032545,GO:0032991,GO:0034456,GO:0034470,GO:0034622,GO:0034641,GO:0034660,GO:0042254,GO:0042255,GO:0042274,GO:0043009,GO:0043170,GO:0043226,GO:0043227,GO:0043228,GO:0043229,GO:0043231,GO:0043232,GO:0043233,GO:0043933,GO:0044085,GO:0044237,GO:0044238,GO:0044422,GO:0044424,GO:0044428,GO:0044446,GO:0044452,GO:0044464,GO:0046483,GO:0048646,GO:0048856,GO:0065003,GO:0070013,GO:0070925,GO:0071704,GO:0071826,GO:0071840,GO:0090304,GO:1901360,GO:1990904	-	ko:K14545	ko03008,map03008	-	RRM_1,RRP7
PASSSERD02214.3	Polymerase delta-interacting protein 3	POLDIP3	GO:0003674,GO:0003676,GO:0003723,GO:0003729,GO:0005488,GO:0005575,GO:0005622,GO:0005623,GO:0005634,GO:0005654,GO:0005737,GO:0005829,GO:0006139,GO:0006396,GO:0006397,GO:0006403,GO:0006405,GO:0006406,GO:0006417,GO:0006611,GO:0006725,GO:0006807,GO:0006810,GO:0006886,GO:0006913,GO:0008104,GO:0008150,GO:0008152,GO:0009889,GO:0009891,GO:0009893,GO:0009987,GO:0010467,GO:0010468,GO:0010556,GO:0010557,GO:0010604,GO:0010608,GO:0010628,GO:0015031,GO:0015833,GO:0015931,GO:0016070,GO:0016071,GO:0016604,GO:0016607,GO:0016973,GO:0019222,GO:0031123,GO:0031124,GO:0031323,GO:0031325,GO:0031326,GO:0031328,GO:0031503,GO:0031974,GO:0031981,GO:0032268,GO:0032270,GO:0032991,GO:0033036,GO:0034248,GO:0034250,GO:0034613,GO:0034641,GO:0035770,GO:0036464,GO:0042886,GO:0043170,GO:0043226,GO:0043227,GO:0043228,GO:0043229,GO:0043231,GO:0043232,GO:0043233,GO:0044237,GO:0044238,GO:0044422,GO:0044424,GO:0044428,GO:0044444,GO:0044446,GO:0044451,GO:0044464,GO:0045184,GO:0045727,GO:0046483,GO:0046907,GO:0048518,GO:0048522,GO:0050657,GO:0050658,GO:0050789,GO:0050794,GO:0051028,GO:0051168,GO:0051169,GO:0051171,GO:0051173,GO:0051179,GO:0051234,GO:0051236,GO:0051246,GO:0051247,GO:0051641,GO:0051649,GO:0060255,GO:0065007,GO:0070013,GO:0070727,GO:0071166,GO:0071426,GO:0071427,GO:0071702,GO:0071704,GO:0071705,GO:0080090,GO:0090304,GO:0097159,GO:1901360,GO:1901363,GO:1990904,GO:2000112	-	ko:K22414	-	-	RRM_1
PASSSERD02216.1	Serine hydrolase-like	SERHL2	GO:0003674,GO:0003824,GO:0005575,GO:0005622,GO:0005623,GO:0005737,GO:0005777,GO:0016787,GO:0031410,GO:0031982,GO:0042579,GO:0043226,GO:0043227,GO:0043229,GO:0043231,GO:0044424,GO:0044444,GO:0044464,GO:0048471,GO:0097708	-	-	-	-	Abhydrolase_1
PASSSERD02216.2	Serine hydrolase-like	SERHL2	GO:0003674,GO:0003824,GO:0005575,GO:0005622,GO:0005623,GO:0005737,GO:0005777,GO:0016787,GO:0031410,GO:0031982,GO:0042579,GO:0043226,GO:0043227,GO:0043229,GO:0043231,GO:0044424,GO:0044444,GO:0044464,GO:0048471,GO:0097708	-	-	-	-	Abhydrolase_1
PASSSERD02217.1	Suppressor of cytokine signaling 1-like	-	-	-	ko:K04694	ko04120,ko04380,ko04630,ko04910,ko04917,ko04930,ko05145,ko05206,map04120,map04380,map04630,map04910,map04917,map04930,map05145,map05206	-	SH2
PASSSERD02218.1	NFAT activation molecule 1	NFAM1	GO:0000323,GO:0001775,GO:0001817,GO:0001819,GO:0002252,GO:0002253,GO:0002263,GO:0002274,GO:0002275,GO:0002283,GO:0002366,GO:0002376,GO:0002429,GO:0002443,GO:0002444,GO:0002446,GO:0002520,GO:0002521,GO:0002682,GO:0002684,GO:0002694,GO:0002757,GO:0002764,GO:0002768,GO:0003674,GO:0004888,GO:0005575,GO:0005622,GO:0005623,GO:0005737,GO:0005764,GO:0005765,GO:0005766,GO:0005773,GO:0005774,GO:0005886,GO:0006355,GO:0006810,GO:0006887,GO:0006950,GO:0006952,GO:0006954,GO:0006955,GO:0007154,GO:0007165,GO:0007166,GO:0007275,GO:0008150,GO:0009889,GO:0009966,GO:0009967,GO:0009986,GO:0009987,GO:0010468,GO:0010556,GO:0010646,GO:0010647,GO:0012505,GO:0012506,GO:0016020,GO:0016021,GO:0016192,GO:0019219,GO:0019222,GO:0023051,GO:0023052,GO:0023056,GO:0030097,GO:0030098,GO:0030141,GO:0030154,GO:0030183,GO:0030659,GO:0030667,GO:0031090,GO:0031224,GO:0031323,GO:0031326,GO:0031410,GO:0031982,GO:0032501,GO:0032502,GO:0032940,GO:0035556,GO:0035577,GO:0036230,GO:0038023,GO:0042113,GO:0042119,GO:0042582,GO:0043226,GO:0043227,GO:0043229,GO:0043231,GO:0043299,GO:0043312,GO:0044093,GO:0044422,GO:0044424,GO:0044425,GO:0044433,GO:0044437,GO:0044444,GO:0044446,GO:0044464,GO:0045055,GO:0045121,GO:0045321,GO:0045577,GO:0045595,GO:0045619,GO:0046649,GO:0046903,GO:0048513,GO:0048518,GO:0048522,GO:0048534,GO:0048583,GO:0048584,GO:0048731,GO:0048856,GO:0048869,GO:0050776,GO:0050778,GO:0050789,GO:0050793,GO:0050794,GO:0050851,GO:0050853,GO:0050854,GO:0050855,GO:0050857,GO:0050861,GO:0050864,GO:0050865,GO:0050896,GO:0051090,GO:0051091,GO:0051171,GO:0051179,GO:0051234,GO:0051239,GO:0051240,GO:0051249,GO:0051252,GO:0051716,GO:0060089,GO:0060255,GO:0065007,GO:0065009,GO:0071944,GO:0080090,GO:0097708,GO:0098588,GO:0098589,GO:0098805,GO:0098852,GO:0098857,GO:0099503,GO:1902105,GO:1903506,GO:1903706,GO:2000026,GO:2000112,GO:2001141	-	-	-	-	-
PASSSERD02218.2	NFAT activation molecule 1	NFAM1	GO:0000323,GO:0001775,GO:0001817,GO:0001819,GO:0002252,GO:0002253,GO:0002263,GO:0002274,GO:0002275,GO:0002283,GO:0002366,GO:0002376,GO:0002429,GO:0002443,GO:0002444,GO:0002446,GO:0002520,GO:0002521,GO:0002682,GO:0002684,GO:0002694,GO:0002757,GO:0002764,GO:0002768,GO:0003674,GO:0004888,GO:0005575,GO:0005622,GO:0005623,GO:0005737,GO:0005764,GO:0005765,GO:0005766,GO:0005773,GO:0005774,GO:0005886,GO:0006355,GO:0006810,GO:0006887,GO:0006950,GO:0006952,GO:0006954,GO:0006955,GO:0007154,GO:0007165,GO:0007166,GO:0007275,GO:0008150,GO:0009889,GO:0009966,GO:0009967,GO:0009986,GO:0009987,GO:0010468,GO:0010556,GO:0010646,GO:0010647,GO:0012505,GO:0012506,GO:0016020,GO:0016021,GO:0016192,GO:0019219,GO:0019222,GO:0023051,GO:0023052,GO:0023056,GO:0030097,GO:0030098,GO:0030141,GO:0030154,GO:0030183,GO:0030659,GO:0030667,GO:0031090,GO:0031224,GO:0031323,GO:0031326,GO:0031410,GO:0031982,GO:0032501,GO:0032502,GO:0032940,GO:0035556,GO:0035577,GO:0036230,GO:0038023,GO:0042113,GO:0042119,GO:0042582,GO:0043226,GO:0043227,GO:0043229,GO:0043231,GO:0043299,GO:0043312,GO:0044093,GO:0044422,GO:0044424,GO:0044425,GO:0044433,GO:0044437,GO:0044444,GO:0044446,GO:0044464,GO:0045055,GO:0045121,GO:0045321,GO:0045577,GO:0045595,GO:0045619,GO:0046649,GO:0046903,GO:0048513,GO:0048518,GO:0048522,GO:0048534,GO:0048583,GO:0048584,GO:0048731,GO:0048856,GO:0048869,GO:0050776,GO:0050778,GO:0050789,GO:0050793,GO:0050794,GO:0050851,GO:0050853,GO:0050854,GO:0050855,GO:0050857,GO:0050861,GO:0050864,GO:0050865,GO:0050896,GO:0051090,GO:0051091,GO:0051171,GO:0051179,GO:0051234,GO:0051239,GO:0051240,GO:0051249,GO:0051252,GO:0051716,GO:0060089,GO:0060255,GO:0065007,GO:0065009,GO:0071944,GO:0080090,GO:0097708,GO:0098588,GO:0098589,GO:0098805,GO:0098852,GO:0098857,GO:0099503,GO:1902105,GO:1903506,GO:1903706,GO:2000026,GO:2000112,GO:2001141	-	-	-	-	-
PASSSERD02219.2	Transcription factor 20	TCF20	GO:0000976,GO:0000977,GO:0000978,GO:0000981,GO:0000982,GO:0000987,GO:0001012,GO:0001067,GO:0001077,GO:0001228,GO:0003674,GO:0003676,GO:0003677,GO:0003690,GO:0003700,GO:0003712,GO:0003713,GO:0005488,GO:0005575,GO:0005622,GO:0005623,GO:0005634,GO:0005654,GO:0006139,GO:0006351,GO:0006355,GO:0006357,GO:0006366,GO:0006725,GO:0006807,GO:0008150,GO:0008152,GO:0009058,GO:0009059,GO:0009889,GO:0009891,GO:0009893,GO:0009987,GO:0010467,GO:0010468,GO:0010556,GO:0010557,GO:0010604,GO:0010628,GO:0016070,GO:0016604,GO:0018130,GO:0019219,GO:0019222,GO:0019438,GO:0031323,GO:0031325,GO:0031326,GO:0031328,GO:0031974,GO:0031981,GO:0032774,GO:0034641,GO:0034645,GO:0034654,GO:0043170,GO:0043226,GO:0043227,GO:0043229,GO:0043231,GO:0043233,GO:0043565,GO:0044212,GO:0044237,GO:0044238,GO:0044249,GO:0044260,GO:0044271,GO:0044422,GO:0044424,GO:0044428,GO:0044446,GO:0044451,GO:0044464,GO:0045893,GO:0045935,GO:0045944,GO:0046483,GO:0048518,GO:0048522,GO:0050789,GO:0050794,GO:0051171,GO:0051173,GO:0051252,GO:0051254,GO:0060255,GO:0065007,GO:0070013,GO:0071704,GO:0080090,GO:0090304,GO:0097159,GO:0097659,GO:0140110,GO:1901360,GO:1901362,GO:1901363,GO:1901576,GO:1902680,GO:1903506,GO:1903508,GO:1990837,GO:2000112,GO:2001141	-	ko:K19749	-	-	zf-HC5HC2H
PASSSERD02219.3	Transcription factor 20	TCF20	GO:0000976,GO:0000977,GO:0000978,GO:0000981,GO:0000982,GO:0000987,GO:0001012,GO:0001067,GO:0001077,GO:0001228,GO:0003674,GO:0003676,GO:0003677,GO:0003690,GO:0003700,GO:0003712,GO:0003713,GO:0005488,GO:0005575,GO:0005622,GO:0005623,GO:0005634,GO:0005654,GO:0006139,GO:0006351,GO:0006355,GO:0006357,GO:0006366,GO:0006725,GO:0006807,GO:0008150,GO:0008152,GO:0009058,GO:0009059,GO:0009889,GO:0009891,GO:0009893,GO:0009987,GO:0010467,GO:0010468,GO:0010556,GO:0010557,GO:0010604,GO:0010628,GO:0016070,GO:0016604,GO:0018130,GO:0019219,GO:0019222,GO:0019438,GO:0031323,GO:0031325,GO:0031326,GO:0031328,GO:0031974,GO:0031981,GO:0032774,GO:0034641,GO:0034645,GO:0034654,GO:0043170,GO:0043226,GO:0043227,GO:0043229,GO:0043231,GO:0043233,GO:0043565,GO:0044212,GO:0044237,GO:0044238,GO:0044249,GO:0044260,GO:0044271,GO:0044422,GO:0044424,GO:0044428,GO:0044446,GO:0044451,GO:0044464,GO:0045893,GO:0045935,GO:0045944,GO:0046483,GO:0048518,GO:0048522,GO:0050789,GO:0050794,GO:0051171,GO:0051173,GO:0051252,GO:0051254,GO:0060255,GO:0065007,GO:0070013,GO:0071704,GO:0080090,GO:0090304,GO:0097159,GO:0097659,GO:0140110,GO:1901360,GO:1901362,GO:1901363,GO:1901576,GO:1902680,GO:1903506,GO:1903508,GO:1990837,GO:2000112,GO:2001141	-	ko:K19749	-	-	zf-HC5HC2H
PASSSERD02219.1	Transcription factor 20	TCF20	GO:0000976,GO:0000977,GO:0000978,GO:0000981,GO:0000982,GO:0000987,GO:0001012,GO:0001067,GO:0001077,GO:0001228,GO:0003674,GO:0003676,GO:0003677,GO:0003690,GO:0003700,GO:0003712,GO:0003713,GO:0005488,GO:0005575,GO:0005622,GO:0005623,GO:0005634,GO:0005654,GO:0006139,GO:0006351,GO:0006355,GO:0006357,GO:0006366,GO:0006725,GO:0006807,GO:0008150,GO:0008152,GO:0009058,GO:0009059,GO:0009889,GO:0009891,GO:0009893,GO:0009987,GO:0010467,GO:0010468,GO:0010556,GO:0010557,GO:0010604,GO:0010628,GO:0016070,GO:0016604,GO:0018130,GO:0019219,GO:0019222,GO:0019438,GO:0031323,GO:0031325,GO:0031326,GO:0031328,GO:0031974,GO:0031981,GO:0032774,GO:0034641,GO:0034645,GO:0034654,GO:0043170,GO:0043226,GO:0043227,GO:0043229,GO:0043231,GO:0043233,GO:0043565,GO:0044212,GO:0044237,GO:0044238,GO:0044249,GO:0044260,GO:0044271,GO:0044422,GO:0044424,GO:0044428,GO:0044446,GO:0044451,GO:0044464,GO:0045893,GO:0045935,GO:0045944,GO:0046483,GO:0048518,GO:0048522,GO:0050789,GO:0050794,GO:0051171,GO:0051173,GO:0051252,GO:0051254,GO:0060255,GO:0065007,GO:0070013,GO:0071704,GO:0080090,GO:0090304,GO:0097159,GO:0097659,GO:0140110,GO:1901360,GO:1901362,GO:1901363,GO:1901576,GO:1902680,GO:1903506,GO:1903508,GO:1990837,GO:2000112,GO:2001141	-	ko:K19749	-	-	zf-HC5HC2H
PASSSERD02219.4	Transcription factor 20	TCF20	GO:0000976,GO:0000977,GO:0000978,GO:0000981,GO:0000982,GO:0000987,GO:0001012,GO:0001067,GO:0001077,GO:0001228,GO:0003674,GO:0003676,GO:0003677,GO:0003690,GO:0003700,GO:0003712,GO:0003713,GO:0005488,GO:0005575,GO:0005622,GO:0005623,GO:0005634,GO:0005654,GO:0006139,GO:0006351,GO:0006355,GO:0006357,GO:0006366,GO:0006725,GO:0006807,GO:0008150,GO:0008152,GO:0009058,GO:0009059,GO:0009889,GO:0009891,GO:0009893,GO:0009987,GO:0010467,GO:0010468,GO:0010556,GO:0010557,GO:0010604,GO:0010628,GO:0016070,GO:0016604,GO:0018130,GO:0019219,GO:0019222,GO:0019438,GO:0031323,GO:0031325,GO:0031326,GO:0031328,GO:0031974,GO:0031981,GO:0032774,GO:0034641,GO:0034645,GO:0034654,GO:0043170,GO:0043226,GO:0043227,GO:0043229,GO:0043231,GO:0043233,GO:0043565,GO:0044212,GO:0044237,GO:0044238,GO:0044249,GO:0044260,GO:0044271,GO:0044422,GO:0044424,GO:0044428,GO:0044446,GO:0044451,GO:0044464,GO:0045893,GO:0045935,GO:0045944,GO:0046483,GO:0048518,GO:0048522,GO:0050789,GO:0050794,GO:0051171,GO:0051173,GO:0051252,GO:0051254,GO:0060255,GO:0065007,GO:0070013,GO:0071704,GO:0080090,GO:0090304,GO:0097159,GO:0097659,GO:0140110,GO:1901360,GO:1901362,GO:1901363,GO:1901576,GO:1902680,GO:1903506,GO:1903508,GO:1990837,GO:2000112,GO:2001141	-	ko:K19749	-	-	zf-HC5HC2H
PASSSERD02220.1	cytochrome P450	CYP2D6	GO:0000003,GO:0001505,GO:0001676,GO:0001889,GO:0003674,GO:0003824,GO:0004497,GO:0005488,GO:0005575,GO:0005622,GO:0005623,GO:0005737,GO:0005739,GO:0005783,GO:0005789,GO:0006082,GO:0006520,GO:0006568,GO:0006576,GO:0006584,GO:0006586,GO:0006587,GO:0006629,GO:0006631,GO:0006633,GO:0006690,GO:0006720,GO:0006721,GO:0006725,GO:0006805,GO:0006807,GO:0007275,GO:0007565,GO:0008144,GO:0008150,GO:0008152,GO:0008202,GO:0008207,GO:0008391,GO:0008395,GO:0008610,GO:0009056,GO:0009058,GO:0009072,GO:0009308,GO:0009410,GO:0009698,GO:0009712,GO:0009713,GO:0009804,GO:0009820,GO:0009822,GO:0009892,GO:0009987,GO:0010033,GO:0010817,GO:0012505,GO:0014070,GO:0016020,GO:0016053,GO:0016098,GO:0016491,GO:0016705,GO:0016712,GO:0017144,GO:0018130,GO:0018958,GO:0019222,GO:0019369,GO:0019438,GO:0019748,GO:0019752,GO:0020037,GO:0022414,GO:0031090,GO:0031323,GO:0031324,GO:0031984,GO:0032501,GO:0032502,GO:0032787,GO:0033076,GO:0033559,GO:0034641,GO:0034754,GO:0042133,GO:0042136,GO:0042175,GO:0042221,GO:0042416,GO:0042417,GO:0042423,GO:0042427,GO:0042428,GO:0042430,GO:0042435,GO:0042445,GO:0042493,GO:0042737,GO:0042759,GO:0043226,GO:0043227,GO:0043229,GO:0043231,GO:0043436,GO:0044092,GO:0044106,GO:0044237,GO:0044238,GO:0044248,GO:0044249,GO:0044255,GO:0044270,GO:0044271,GO:0044281,GO:0044283,GO:0044422,GO:0044424,GO:0044425,GO:0044432,GO:0044444,GO:0044446,GO:0044464,GO:0044703,GO:0044706,GO:0046189,GO:0046394,GO:0046483,GO:0046906,GO:0048037,GO:0048513,GO:0048519,GO:0048523,GO:0048731,GO:0048732,GO:0048856,GO:0050789,GO:0050794,GO:0050896,GO:0051098,GO:0051100,GO:0051704,GO:0051716,GO:0055114,GO:0061008,GO:0065007,GO:0065008,GO:0065009,GO:0070887,GO:0070988,GO:0070989,GO:0071466,GO:0071704,GO:0072330,GO:0090347,GO:0090348,GO:0090349,GO:0090350,GO:0097159,GO:0097164,GO:0098827,GO:1901160,GO:1901162,GO:1901360,GO:1901362,GO:1901363,GO:1901564,GO:1901565,GO:1901566,GO:1901568,GO:1901575,GO:1901576,GO:1901605,GO:1901615,GO:1901617	1.14.14.1	ko:K07414,ko:K17712	ko00140,ko00980,ko00982,ko01522,ko04726,map00140,map00980,map00982,map01522,map04726	-	p450
PASSSERD02220.2	cytochrome P450	CYP2D6	GO:0000003,GO:0001505,GO:0001676,GO:0001889,GO:0003674,GO:0003824,GO:0004497,GO:0005488,GO:0005575,GO:0005622,GO:0005623,GO:0005737,GO:0005739,GO:0005783,GO:0005789,GO:0006082,GO:0006520,GO:0006568,GO:0006576,GO:0006584,GO:0006586,GO:0006587,GO:0006629,GO:0006631,GO:0006633,GO:0006690,GO:0006720,GO:0006721,GO:0006725,GO:0006805,GO:0006807,GO:0007275,GO:0007565,GO:0008144,GO:0008150,GO:0008152,GO:0008202,GO:0008207,GO:0008391,GO:0008395,GO:0008610,GO:0009056,GO:0009058,GO:0009072,GO:0009308,GO:0009410,GO:0009698,GO:0009712,GO:0009713,GO:0009804,GO:0009820,GO:0009822,GO:0009892,GO:0009987,GO:0010033,GO:0010817,GO:0012505,GO:0014070,GO:0016020,GO:0016053,GO:0016098,GO:0016491,GO:0016705,GO:0016712,GO:0017144,GO:0018130,GO:0018958,GO:0019222,GO:0019369,GO:0019438,GO:0019748,GO:0019752,GO:0020037,GO:0022414,GO:0031090,GO:0031323,GO:0031324,GO:0031984,GO:0032501,GO:0032502,GO:0032787,GO:0033076,GO:0033559,GO:0034641,GO:0034754,GO:0042133,GO:0042136,GO:0042175,GO:0042221,GO:0042416,GO:0042417,GO:0042423,GO:0042427,GO:0042428,GO:0042430,GO:0042435,GO:0042445,GO:0042493,GO:0042737,GO:0042759,GO:0043226,GO:0043227,GO:0043229,GO:0043231,GO:0043436,GO:0044092,GO:0044106,GO:0044237,GO:0044238,GO:0044248,GO:0044249,GO:0044255,GO:0044270,GO:0044271,GO:0044281,GO:0044283,GO:0044422,GO:0044424,GO:0044425,GO:0044432,GO:0044444,GO:0044446,GO:0044464,GO:0044703,GO:0044706,GO:0046189,GO:0046394,GO:0046483,GO:0046906,GO:0048037,GO:0048513,GO:0048519,GO:0048523,GO:0048731,GO:0048732,GO:0048856,GO:0050789,GO:0050794,GO:0050896,GO:0051098,GO:0051100,GO:0051704,GO:0051716,GO:0055114,GO:0061008,GO:0065007,GO:0065008,GO:0065009,GO:0070887,GO:0070988,GO:0070989,GO:0071466,GO:0071704,GO:0072330,GO:0090347,GO:0090348,GO:0090349,GO:0090350,GO:0097159,GO:0097164,GO:0098827,GO:1901160,GO:1901162,GO:1901360,GO:1901362,GO:1901363,GO:1901564,GO:1901565,GO:1901566,GO:1901568,GO:1901575,GO:1901576,GO:1901605,GO:1901615,GO:1901617	1.14.14.1	ko:K07414,ko:K17712	ko00140,ko00980,ko00982,ko01522,ko04726,map00140,map00980,map00982,map01522,map04726	-	p450
PASSSERD02220.3	cytochrome P450	CYP2D6	GO:0000003,GO:0001505,GO:0001676,GO:0001889,GO:0003674,GO:0003824,GO:0004497,GO:0005488,GO:0005575,GO:0005622,GO:0005623,GO:0005737,GO:0005739,GO:0005783,GO:0005789,GO:0006082,GO:0006520,GO:0006568,GO:0006576,GO:0006584,GO:0006586,GO:0006587,GO:0006629,GO:0006631,GO:0006633,GO:0006690,GO:0006720,GO:0006721,GO:0006725,GO:0006805,GO:0006807,GO:0007275,GO:0007565,GO:0008144,GO:0008150,GO:0008152,GO:0008202,GO:0008207,GO:0008391,GO:0008395,GO:0008610,GO:0009056,GO:0009058,GO:0009072,GO:0009308,GO:0009410,GO:0009698,GO:0009712,GO:0009713,GO:0009804,GO:0009820,GO:0009822,GO:0009892,GO:0009987,GO:0010033,GO:0010817,GO:0012505,GO:0014070,GO:0016020,GO:0016053,GO:0016098,GO:0016491,GO:0016705,GO:0016712,GO:0017144,GO:0018130,GO:0018958,GO:0019222,GO:0019369,GO:0019438,GO:0019748,GO:0019752,GO:0020037,GO:0022414,GO:0031090,GO:0031323,GO:0031324,GO:0031984,GO:0032501,GO:0032502,GO:0032787,GO:0033076,GO:0033559,GO:0034641,GO:0034754,GO:0042133,GO:0042136,GO:0042175,GO:0042221,GO:0042416,GO:0042417,GO:0042423,GO:0042427,GO:0042428,GO:0042430,GO:0042435,GO:0042445,GO:0042493,GO:0042737,GO:0042759,GO:0043226,GO:0043227,GO:0043229,GO:0043231,GO:0043436,GO:0044092,GO:0044106,GO:0044237,GO:0044238,GO:0044248,GO:0044249,GO:0044255,GO:0044270,GO:0044271,GO:0044281,GO:0044283,GO:0044422,GO:0044424,GO:0044425,GO:0044432,GO:0044444,GO:0044446,GO:0044464,GO:0044703,GO:0044706,GO:0046189,GO:0046394,GO:0046483,GO:0046906,GO:0048037,GO:0048513,GO:0048519,GO:0048523,GO:0048731,GO:0048732,GO:0048856,GO:0050789,GO:0050794,GO:0050896,GO:0051098,GO:0051100,GO:0051704,GO:0051716,GO:0055114,GO:0061008,GO:0065007,GO:0065008,GO:0065009,GO:0070887,GO:0070988,GO:0070989,GO:0071466,GO:0071704,GO:0072330,GO:0090347,GO:0090348,GO:0090349,GO:0090350,GO:0097159,GO:0097164,GO:0098827,GO:1901160,GO:1901162,GO:1901360,GO:1901362,GO:1901363,GO:1901564,GO:1901565,GO:1901566,GO:1901568,GO:1901575,GO:1901576,GO:1901605,GO:1901615,GO:1901617	1.14.14.1	ko:K07414,ko:K17712	ko00140,ko00980,ko00982,ko01522,ko04726,map00140,map00980,map00982,map01522,map04726	-	p450
PASSSERD02220.4	cytochrome P450	CYP2D6	GO:0000003,GO:0001505,GO:0001676,GO:0001889,GO:0003674,GO:0003824,GO:0004497,GO:0005488,GO:0005575,GO:0005622,GO:0005623,GO:0005737,GO:0005739,GO:0005783,GO:0005789,GO:0006082,GO:0006520,GO:0006568,GO:0006576,GO:0006584,GO:0006586,GO:0006587,GO:0006629,GO:0006631,GO:0006633,GO:0006690,GO:0006720,GO:0006721,GO:0006725,GO:0006805,GO:0006807,GO:0007275,GO:0007565,GO:0008144,GO:0008150,GO:0008152,GO:0008202,GO:0008207,GO:0008391,GO:0008395,GO:0008610,GO:0009056,GO:0009058,GO:0009072,GO:0009308,GO:0009410,GO:0009698,GO:0009712,GO:0009713,GO:0009804,GO:0009820,GO:0009822,GO:0009892,GO:0009987,GO:0010033,GO:0010817,GO:0012505,GO:0014070,GO:0016020,GO:0016053,GO:0016098,GO:0016491,GO:0016705,GO:0016712,GO:0017144,GO:0018130,GO:0018958,GO:0019222,GO:0019369,GO:0019438,GO:0019748,GO:0019752,GO:0020037,GO:0022414,GO:0031090,GO:0031323,GO:0031324,GO:0031984,GO:0032501,GO:0032502,GO:0032787,GO:0033076,GO:0033559,GO:0034641,GO:0034754,GO:0042133,GO:0042136,GO:0042175,GO:0042221,GO:0042416,GO:0042417,GO:0042423,GO:0042427,GO:0042428,GO:0042430,GO:0042435,GO:0042445,GO:0042493,GO:0042737,GO:0042759,GO:0043226,GO:0043227,GO:0043229,GO:0043231,GO:0043436,GO:0044092,GO:0044106,GO:0044237,GO:0044238,GO:0044248,GO:0044249,GO:0044255,GO:0044270,GO:0044271,GO:0044281,GO:0044283,GO:0044422,GO:0044424,GO:0044425,GO:0044432,GO:0044444,GO:0044446,GO:0044464,GO:0044703,GO:0044706,GO:0046189,GO:0046394,GO:0046483,GO:0046906,GO:0048037,GO:0048513,GO:0048519,GO:0048523,GO:0048731,GO:0048732,GO:0048856,GO:0050789,GO:0050794,GO:0050896,GO:0051098,GO:0051100,GO:0051704,GO:0051716,GO:0055114,GO:0061008,GO:0065007,GO:0065008,GO:0065009,GO:0070887,GO:0070988,GO:0070989,GO:0071466,GO:0071704,GO:0072330,GO:0090347,GO:0090348,GO:0090349,GO:0090350,GO:0097159,GO:0097164,GO:0098827,GO:1901160,GO:1901162,GO:1901360,GO:1901362,GO:1901363,GO:1901564,GO:1901565,GO:1901566,GO:1901568,GO:1901575,GO:1901576,GO:1901605,GO:1901615,GO:1901617	1.14.14.1	ko:K07414,ko:K17712	ko00140,ko00980,ko00982,ko01522,ko04726,map00140,map00980,map00982,map01522,map04726	-	p450
PASSSERD02220.5	cytochrome P450	CYP2D6	GO:0000003,GO:0001505,GO:0001676,GO:0001889,GO:0003674,GO:0003824,GO:0004497,GO:0005488,GO:0005575,GO:0005622,GO:0005623,GO:0005737,GO:0005739,GO:0005783,GO:0005789,GO:0006082,GO:0006520,GO:0006568,GO:0006576,GO:0006584,GO:0006586,GO:0006587,GO:0006629,GO:0006631,GO:0006633,GO:0006690,GO:0006720,GO:0006721,GO:0006725,GO:0006805,GO:0006807,GO:0007275,GO:0007565,GO:0008144,GO:0008150,GO:0008152,GO:0008202,GO:0008207,GO:0008391,GO:0008395,GO:0008610,GO:0009056,GO:0009058,GO:0009072,GO:0009308,GO:0009410,GO:0009698,GO:0009712,GO:0009713,GO:0009804,GO:0009820,GO:0009822,GO:0009892,GO:0009987,GO:0010033,GO:0010817,GO:0012505,GO:0014070,GO:0016020,GO:0016053,GO:0016098,GO:0016491,GO:0016705,GO:0016712,GO:0017144,GO:0018130,GO:0018958,GO:0019222,GO:0019369,GO:0019438,GO:0019748,GO:0019752,GO:0020037,GO:0022414,GO:0031090,GO:0031323,GO:0031324,GO:0031984,GO:0032501,GO:0032502,GO:0032787,GO:0033076,GO:0033559,GO:0034641,GO:0034754,GO:0042133,GO:0042136,GO:0042175,GO:0042221,GO:0042416,GO:0042417,GO:0042423,GO:0042427,GO:0042428,GO:0042430,GO:0042435,GO:0042445,GO:0042493,GO:0042737,GO:0042759,GO:0043226,GO:0043227,GO:0043229,GO:0043231,GO:0043436,GO:0044092,GO:0044106,GO:0044237,GO:0044238,GO:0044248,GO:0044249,GO:0044255,GO:0044270,GO:0044271,GO:0044281,GO:0044283,GO:0044422,GO:0044424,GO:0044425,GO:0044432,GO:0044444,GO:0044446,GO:0044464,GO:0044703,GO:0044706,GO:0046189,GO:0046394,GO:0046483,GO:0046906,GO:0048037,GO:0048513,GO:0048519,GO:0048523,GO:0048731,GO:0048732,GO:0048856,GO:0050789,GO:0050794,GO:0050896,GO:0051098,GO:0051100,GO:0051704,GO:0051716,GO:0055114,GO:0061008,GO:0065007,GO:0065008,GO:0065009,GO:0070887,GO:0070988,GO:0070989,GO:0071466,GO:0071704,GO:0072330,GO:0090347,GO:0090348,GO:0090349,GO:0090350,GO:0097159,GO:0097164,GO:0098827,GO:1901160,GO:1901162,GO:1901360,GO:1901362,GO:1901363,GO:1901564,GO:1901565,GO:1901566,GO:1901568,GO:1901575,GO:1901576,GO:1901605,GO:1901615,GO:1901617	1.14.14.1	ko:K07414,ko:K17712	ko00140,ko00980,ko00982,ko01522,ko04726,map00140,map00980,map00982,map01522,map04726	-	p450
PASSSERD02221.1	NADH dehydrogenase ubiquinone 1 alpha subcomplex	NDUFA6	GO:0003674,GO:0003824,GO:0003954,GO:0005575,GO:0005622,GO:0005623,GO:0005737,GO:0005739,GO:0005740,GO:0005743,GO:0005746,GO:0005747,GO:0006091,GO:0006119,GO:0006120,GO:0006139,GO:0006163,GO:0006725,GO:0006753,GO:0006793,GO:0006796,GO:0006807,GO:0006950,GO:0006979,GO:0006996,GO:0007005,GO:0008137,GO:0008150,GO:0008152,GO:0009117,GO:0009123,GO:0009126,GO:0009141,GO:0009144,GO:0009150,GO:0009161,GO:0009167,GO:0009199,GO:0009205,GO:0009259,GO:0009987,GO:0010257,GO:0015980,GO:0016020,GO:0016043,GO:0016310,GO:0016491,GO:0016651,GO:0016655,GO:0017144,GO:0019637,GO:0019693,GO:0019866,GO:0022607,GO:0022900,GO:0022904,GO:0030964,GO:0031090,GO:0031966,GO:0031967,GO:0031975,GO:0032981,GO:0032991,GO:0033108,GO:0034622,GO:0034641,GO:0042773,GO:0042775,GO:0043226,GO:0043227,GO:0043229,GO:0043231,GO:0043933,GO:0044085,GO:0044237,GO:0044238,GO:0044281,GO:0044422,GO:0044424,GO:0044425,GO:0044429,GO:0044444,GO:0044446,GO:0044455,GO:0044464,GO:0045271,GO:0045333,GO:0046034,GO:0046483,GO:0050136,GO:0050896,GO:0055086,GO:0055114,GO:0065003,GO:0070469,GO:0071704,GO:0071840,GO:0072521,GO:0098796,GO:0098798,GO:0098800,GO:0098803,GO:1901135,GO:1901360,GO:1901564,GO:1902494,GO:1990204	-	ko:K03950	ko00190,ko01100,ko04714,ko04723,ko04932,ko05010,ko05012,ko05016,map00190,map01100,map04714,map04723,map04932,map05010,map05012,map05016	-	Complex1_LYR
PASSSERD02222.1	Single-pass membrane protein with aspartate-rich tail 1	SMDT1	GO:0005575,GO:0005622,GO:0005623,GO:0005634,GO:0005737,GO:0005739,GO:0005740,GO:0005743,GO:0005759,GO:0006810,GO:0006811,GO:0006812,GO:0006816,GO:0006839,GO:0006851,GO:0006873,GO:0006874,GO:0006875,GO:0008150,GO:0009987,GO:0016020,GO:0016021,GO:0019725,GO:0019866,GO:0030001,GO:0030003,GO:0031090,GO:0031224,GO:0031300,GO:0031301,GO:0031304,GO:0031305,GO:0031966,GO:0031967,GO:0031974,GO:0031975,GO:0032592,GO:0032991,GO:0034220,GO:0034702,GO:0034703,GO:0034704,GO:0036444,GO:0042592,GO:0043226,GO:0043227,GO:0043229,GO:0043231,GO:0043233,GO:0044422,GO:0044424,GO:0044425,GO:0044429,GO:0044444,GO:0044446,GO:0044455,GO:0044464,GO:0048878,GO:0050801,GO:0051179,GO:0051234,GO:0051560,GO:0055065,GO:0055074,GO:0055080,GO:0055082,GO:0055085,GO:0060401,GO:0065007,GO:0065008,GO:0070013,GO:0070509,GO:0070588,GO:0070838,GO:0072503,GO:0072507,GO:0072511,GO:0098573,GO:0098655,GO:0098660,GO:0098662,GO:0098771,GO:0098796,GO:0098798,GO:0098800,GO:1902495,GO:1990246,GO:1990351,GO:1990542	-	-	-	-	DDDD
PASSSERD02223.1	Pleckstrin homology domain.	FAM109B	GO:0001881,GO:0003674,GO:0005488,GO:0005515,GO:0005575,GO:0005622,GO:0005623,GO:0005737,GO:0005768,GO:0005769,GO:0005794,GO:0005802,GO:0006810,GO:0006996,GO:0007032,GO:0008150,GO:0008152,GO:0009987,GO:0010256,GO:0012505,GO:0016043,GO:0016050,GO:0016192,GO:0016197,GO:0016482,GO:0023051,GO:0030135,GO:0030136,GO:0031410,GO:0031982,GO:0031984,GO:0042147,GO:0042802,GO:0042803,GO:0043112,GO:0043170,GO:0043226,GO:0043227,GO:0043229,GO:0043231,GO:0044237,GO:0044260,GO:0044422,GO:0044424,GO:0044431,GO:0044444,GO:0044446,GO:0044464,GO:0046907,GO:0046983,GO:0050789,GO:0051179,GO:0051234,GO:0051641,GO:0051649,GO:0055037,GO:0065007,GO:0071704,GO:0071840,GO:0097708,GO:0098791	-	-	-	-	PH
PASSSERD02224.3	alpha-N-acetylgalactosaminidase activity	NAGA	GO:0000323,GO:0003674,GO:0003824,GO:0004553,GO:0004557,GO:0005488,GO:0005515,GO:0005575,GO:0005622,GO:0005623,GO:0005737,GO:0005764,GO:0005773,GO:0005975,GO:0006629,GO:0006643,GO:0006664,GO:0006665,GO:0006672,GO:0006677,GO:0006687,GO:0006807,GO:0008150,GO:0008152,GO:0008456,GO:0009056,GO:0009311,GO:0009987,GO:0015925,GO:0015929,GO:0016042,GO:0016052,GO:0016137,GO:0016139,GO:0016787,GO:0016798,GO:0019377,GO:0030149,GO:0034641,GO:0042802,GO:0042803,GO:0043226,GO:0043227,GO:0043229,GO:0043231,GO:0043603,GO:0044237,GO:0044238,GO:0044242,GO:0044248,GO:0044255,GO:0044424,GO:0044444,GO:0044464,GO:0046466,GO:0046477,GO:0046479,GO:0046514,GO:0046983,GO:0071704,GO:1901135,GO:1901136,GO:1901564,GO:1901565,GO:1901575,GO:1901657,GO:1901658,GO:1903509	3.2.1.49	ko:K01204	ko00603,ko04142,map00603,map04142	-	Melibiase_2,Melibiase_2_C
PASSSERD02224.4	alpha-N-acetylgalactosaminidase activity	NAGA	GO:0000323,GO:0003674,GO:0003824,GO:0004553,GO:0004557,GO:0005488,GO:0005515,GO:0005575,GO:0005622,GO:0005623,GO:0005737,GO:0005764,GO:0005773,GO:0005975,GO:0006629,GO:0006643,GO:0006664,GO:0006665,GO:0006672,GO:0006677,GO:0006687,GO:0006807,GO:0008150,GO:0008152,GO:0008456,GO:0009056,GO:0009311,GO:0009987,GO:0015925,GO:0015929,GO:0016042,GO:0016052,GO:0016137,GO:0016139,GO:0016787,GO:0016798,GO:0019377,GO:0030149,GO:0034641,GO:0042802,GO:0042803,GO:0043226,GO:0043227,GO:0043229,GO:0043231,GO:0043603,GO:0044237,GO:0044238,GO:0044242,GO:0044248,GO:0044255,GO:0044424,GO:0044444,GO:0044464,GO:0046466,GO:0046477,GO:0046479,GO:0046514,GO:0046983,GO:0071704,GO:1901135,GO:1901136,GO:1901564,GO:1901565,GO:1901575,GO:1901657,GO:1901658,GO:1903509	3.2.1.49	ko:K01204	ko00603,ko04142,map00603,map04142	-	Melibiase_2,Melibiase_2_C
PASSSERD02224.1	alpha-N-acetylgalactosaminidase activity	NAGA	GO:0000323,GO:0003674,GO:0003824,GO:0004553,GO:0004557,GO:0005488,GO:0005515,GO:0005575,GO:0005622,GO:0005623,GO:0005737,GO:0005764,GO:0005773,GO:0005975,GO:0006629,GO:0006643,GO:0006664,GO:0006665,GO:0006672,GO:0006677,GO:0006687,GO:0006807,GO:0008150,GO:0008152,GO:0008456,GO:0009056,GO:0009311,GO:0009987,GO:0015925,GO:0015929,GO:0016042,GO:0016052,GO:0016137,GO:0016139,GO:0016787,GO:0016798,GO:0019377,GO:0030149,GO:0034641,GO:0042802,GO:0042803,GO:0043226,GO:0043227,GO:0043229,GO:0043231,GO:0043603,GO:0044237,GO:0044238,GO:0044242,GO:0044248,GO:0044255,GO:0044424,GO:0044444,GO:0044464,GO:0046466,GO:0046477,GO:0046479,GO:0046514,GO:0046983,GO:0071704,GO:1901135,GO:1901136,GO:1901564,GO:1901565,GO:1901575,GO:1901657,GO:1901658,GO:1903509	3.2.1.49	ko:K01204	ko00603,ko04142,map00603,map04142	-	Melibiase_2,Melibiase_2_C
PASSSERD02224.2	alpha-N-acetylgalactosaminidase activity	NAGA	GO:0000323,GO:0003674,GO:0003824,GO:0004553,GO:0004557,GO:0005488,GO:0005515,GO:0005575,GO:0005622,GO:0005623,GO:0005737,GO:0005764,GO:0005773,GO:0005975,GO:0006629,GO:0006643,GO:0006664,GO:0006665,GO:0006672,GO:0006677,GO:0006687,GO:0006807,GO:0008150,GO:0008152,GO:0008456,GO:0009056,GO:0009311,GO:0009987,GO:0015925,GO:0015929,GO:0016042,GO:0016052,GO:0016137,GO:0016139,GO:0016787,GO:0016798,GO:0019377,GO:0030149,GO:0034641,GO:0042802,GO:0042803,GO:0043226,GO:0043227,GO:0043229,GO:0043231,GO:0043603,GO:0044237,GO:0044238,GO:0044242,GO:0044248,GO:0044255,GO:0044424,GO:0044444,GO:0044464,GO:0046466,GO:0046477,GO:0046479,GO:0046514,GO:0046983,GO:0071704,GO:1901135,GO:1901136,GO:1901564,GO:1901565,GO:1901575,GO:1901657,GO:1901658,GO:1903509	3.2.1.49	ko:K01204	ko00603,ko04142,map00603,map04142	-	Melibiase_2,Melibiase_2_C
PASSSERD02225.1	GRAM domain	WBP2NL	GO:0000003,GO:0001775,GO:0003674,GO:0005488,GO:0005515,GO:0005575,GO:0005622,GO:0005623,GO:0005737,GO:0005856,GO:0005929,GO:0006996,GO:0006997,GO:0007338,GO:0007343,GO:0008150,GO:0009566,GO:0009987,GO:0016043,GO:0019904,GO:0019953,GO:0022414,GO:0022607,GO:0031514,GO:0033011,GO:0035038,GO:0035039,GO:0036126,GO:0042995,GO:0043226,GO:0043228,GO:0043229,GO:0043232,GO:0044085,GO:0044424,GO:0044444,GO:0044464,GO:0044703,GO:0048471,GO:0050699,GO:0051704,GO:0061827,GO:0070925,GO:0071840,GO:0097223,GO:0097729,GO:0120025	-	-	-	-	GRAM
PASSSERD02225.3	GRAM domain	WBP2NL	GO:0000003,GO:0001775,GO:0003674,GO:0005488,GO:0005515,GO:0005575,GO:0005622,GO:0005623,GO:0005737,GO:0005856,GO:0005929,GO:0006996,GO:0006997,GO:0007338,GO:0007343,GO:0008150,GO:0009566,GO:0009987,GO:0016043,GO:0019904,GO:0019953,GO:0022414,GO:0022607,GO:0031514,GO:0033011,GO:0035038,GO:0035039,GO:0036126,GO:0042995,GO:0043226,GO:0043228,GO:0043229,GO:0043232,GO:0044085,GO:0044424,GO:0044444,GO:0044464,GO:0044703,GO:0048471,GO:0050699,GO:0051704,GO:0061827,GO:0070925,GO:0071840,GO:0097223,GO:0097729,GO:0120025	-	-	-	-	GRAM
PASSSERD02225.2	GRAM domain	WBP2NL	GO:0000003,GO:0001775,GO:0003674,GO:0005488,GO:0005515,GO:0005575,GO:0005622,GO:0005623,GO:0005737,GO:0005856,GO:0005929,GO:0006996,GO:0006997,GO:0007338,GO:0007343,GO:0008150,GO:0009566,GO:0009987,GO:0016043,GO:0019904,GO:0019953,GO:0022414,GO:0022607,GO:0031514,GO:0033011,GO:0035038,GO:0035039,GO:0036126,GO:0042995,GO:0043226,GO:0043228,GO:0043229,GO:0043232,GO:0044085,GO:0044424,GO:0044444,GO:0044464,GO:0044703,GO:0048471,GO:0050699,GO:0051704,GO:0061827,GO:0070925,GO:0071840,GO:0097223,GO:0097729,GO:0120025	-	-	-	-	GRAM
PASSSERD02226.1	Belongs to the TRAFAC class TrmE-Era-EngA-EngB-Septin- like GTPase superfamily. Septin GTPase family	SEPT3	GO:0000166,GO:0001882,GO:0001883,GO:0003674,GO:0005488,GO:0005515,GO:0005525,GO:0005575,GO:0005622,GO:0005623,GO:0005737,GO:0005829,GO:0005856,GO:0005886,GO:0016020,GO:0017076,GO:0019001,GO:0032549,GO:0032550,GO:0032553,GO:0032555,GO:0032561,GO:0035639,GO:0036094,GO:0042734,GO:0042802,GO:0042995,GO:0043005,GO:0043167,GO:0043168,GO:0043226,GO:0043228,GO:0043229,GO:0043232,GO:0044424,GO:0044425,GO:0044444,GO:0044456,GO:0044459,GO:0044464,GO:0045202,GO:0071944,GO:0097060,GO:0097159,GO:0097367,GO:0097458,GO:0098590,GO:0098793,GO:0099569,GO:0120025,GO:1901265,GO:1901363	-	ko:K16938	ko05100,map05100	-	Septin
PASSSERD02226.2	Belongs to the TRAFAC class TrmE-Era-EngA-EngB-Septin- like GTPase superfamily. Septin GTPase family	SEPT3	GO:0000166,GO:0001882,GO:0001883,GO:0003674,GO:0005488,GO:0005515,GO:0005525,GO:0005575,GO:0005622,GO:0005623,GO:0005737,GO:0005829,GO:0005856,GO:0005886,GO:0016020,GO:0017076,GO:0019001,GO:0032549,GO:0032550,GO:0032553,GO:0032555,GO:0032561,GO:0035639,GO:0036094,GO:0042734,GO:0042802,GO:0042995,GO:0043005,GO:0043167,GO:0043168,GO:0043226,GO:0043228,GO:0043229,GO:0043232,GO:0044424,GO:0044425,GO:0044444,GO:0044456,GO:0044459,GO:0044464,GO:0045202,GO:0071944,GO:0097060,GO:0097159,GO:0097367,GO:0097458,GO:0098590,GO:0098793,GO:0099569,GO:0120025,GO:1901265,GO:1901363	-	ko:K16938	ko05100,map05100	-	Septin
PASSSERD02227.1	-	-	-	-	-	-	-	-
PASSSERD02228.1	Centromere protein M	CENPM	GO:0000775,GO:0000776,GO:0000777,GO:0000779,GO:0000793,GO:0005575,GO:0005622,GO:0005623,GO:0005634,GO:0005654,GO:0005694,GO:0005737,GO:0005829,GO:0006323,GO:0006325,GO:0006333,GO:0006334,GO:0006336,GO:0006338,GO:0006996,GO:0008150,GO:0009987,GO:0016043,GO:0022607,GO:0031055,GO:0031497,GO:0031974,GO:0031981,GO:0032991,GO:0034080,GO:0034508,GO:0034622,GO:0034724,GO:0034728,GO:0043044,GO:0043226,GO:0043227,GO:0043228,GO:0043229,GO:0043231,GO:0043232,GO:0043233,GO:0043486,GO:0043933,GO:0044085,GO:0044422,GO:0044424,GO:0044427,GO:0044428,GO:0044444,GO:0044446,GO:0044464,GO:0051276,GO:0061641,GO:0065003,GO:0065004,GO:0070013,GO:0071103,GO:0071824,GO:0071840,GO:0098687	-	ko:K11505	-	-	CENP-M
PASSSERD02228.2	Centromere protein M	CENPM	GO:0000775,GO:0000776,GO:0000777,GO:0000779,GO:0000793,GO:0005575,GO:0005622,GO:0005623,GO:0005634,GO:0005654,GO:0005694,GO:0005737,GO:0005829,GO:0006323,GO:0006325,GO:0006333,GO:0006334,GO:0006336,GO:0006338,GO:0006996,GO:0008150,GO:0009987,GO:0016043,GO:0022607,GO:0031055,GO:0031497,GO:0031974,GO:0031981,GO:0032991,GO:0034080,GO:0034508,GO:0034622,GO:0034724,GO:0034728,GO:0043044,GO:0043226,GO:0043227,GO:0043228,GO:0043229,GO:0043231,GO:0043232,GO:0043233,GO:0043486,GO:0043933,GO:0044085,GO:0044422,GO:0044424,GO:0044427,GO:0044428,GO:0044444,GO:0044446,GO:0044464,GO:0051276,GO:0061641,GO:0065003,GO:0065004,GO:0070013,GO:0071103,GO:0071824,GO:0071840,GO:0098687	-	ko:K11505	-	-	CENP-M
PASSSERD02229.1	tumor necrosis factor receptor superfamily, member 13C	TNFRSF13C	GO:0001776,GO:0001782,GO:0001817,GO:0001819,GO:0002260,GO:0002376,GO:0002634,GO:0002636,GO:0002682,GO:0002684,GO:0002694,GO:0002696,GO:0002819,GO:0002821,GO:0002822,GO:0002824,GO:0005575,GO:0005623,GO:0005886,GO:0007154,GO:0007165,GO:0007166,GO:0008150,GO:0008284,GO:0009889,GO:0009891,GO:0009893,GO:0009897,GO:0009986,GO:0009987,GO:0010033,GO:0010556,GO:0010557,GO:0010604,GO:0016020,GO:0016021,GO:0019221,GO:0019222,GO:0022407,GO:0022409,GO:0022603,GO:0023052,GO:0030155,GO:0030888,GO:0030890,GO:0031224,GO:0031294,GO:0031295,GO:0031296,GO:0031323,GO:0031325,GO:0031326,GO:0031328,GO:0032649,GO:0032729,GO:0032944,GO:0032946,GO:0033209,GO:0034097,GO:0034612,GO:0042035,GO:0042102,GO:0042108,GO:0042127,GO:0042129,GO:0042221,GO:0042592,GO:0044425,GO:0044459,GO:0044464,GO:0045072,GO:0045078,GO:0045785,GO:0048518,GO:0048522,GO:0048583,GO:0048584,GO:0048872,GO:0050670,GO:0050671,GO:0050776,GO:0050778,GO:0050789,GO:0050793,GO:0050794,GO:0050863,GO:0050864,GO:0050865,GO:0050867,GO:0050870,GO:0050871,GO:0050896,GO:0051094,GO:0051171,GO:0051173,GO:0051239,GO:0051240,GO:0051246,GO:0051247,GO:0051249,GO:0051251,GO:0051716,GO:0060255,GO:0065007,GO:0065008,GO:0070663,GO:0070665,GO:0070887,GO:0071310,GO:0071345,GO:0071356,GO:0071944,GO:0080090,GO:0098552,GO:1903037,GO:1903039	-	ko:K05151	ko04060,ko04064,ko04672,ko05166,ko05340,map04060,map04064,map04672,map05166,map05340	-	BaffR-Tall_bind
PASSSERD02230.1	regulation of short-term neuronal synaptic plasticity	SHISA8	GO:0005575,GO:0005623,GO:0005886,GO:0005887,GO:0008150,GO:0008328,GO:0010646,GO:0016020,GO:0016021,GO:0023051,GO:0031224,GO:0031226,GO:0032281,GO:0032991,GO:0034702,GO:0034703,GO:0043235,GO:0044425,GO:0044459,GO:0044464,GO:0045202,GO:0048167,GO:0048168,GO:0048172,GO:0050789,GO:0050794,GO:0050804,GO:0065007,GO:0065008,GO:0071944,GO:0098796,GO:0098797,GO:0098802,GO:0098878,GO:0099177,GO:1902495,GO:1990351	-	-	-	-	Shisa
PASSSERD02231.1	Sterol regulatory element-binding protein 2	SREBF2	GO:0000003,GO:0000122,GO:0000139,GO:0000902,GO:0000976,GO:0000977,GO:0000978,GO:0000981,GO:0000982,GO:0000987,GO:0001012,GO:0001067,GO:0001077,GO:0001078,GO:0001227,GO:0001228,GO:0001889,GO:0003674,GO:0003676,GO:0003677,GO:0003682,GO:0003690,GO:0003700,GO:0005488,GO:0005515,GO:0005575,GO:0005622,GO:0005623,GO:0005634,GO:0005635,GO:0005654,GO:0005737,GO:0005739,GO:0005783,GO:0005789,GO:0005794,GO:0005798,GO:0005829,GO:0006082,GO:0006139,GO:0006351,GO:0006355,GO:0006357,GO:0006366,GO:0006629,GO:0006631,GO:0006633,GO:0006725,GO:0006807,GO:0006950,GO:0006984,GO:0006991,GO:0007154,GO:0007165,GO:0007275,GO:0007276,GO:0007283,GO:0007568,GO:0008022,GO:0008150,GO:0008152,GO:0008340,GO:0008610,GO:0009058,GO:0009059,GO:0009267,GO:0009605,GO:0009628,GO:0009653,GO:0009719,GO:0009725,GO:0009889,GO:0009890,GO:0009891,GO:0009892,GO:0009893,GO:0009894,GO:0009987,GO:0009991,GO:0010033,GO:0010035,GO:0010038,GO:0010243,GO:0010259,GO:0010288,GO:0010467,GO:0010468,GO:0010506,GO:0010556,GO:0010557,GO:0010558,GO:0010565,GO:0010604,GO:0010605,GO:0010628,GO:0010629,GO:0010821,GO:0010874,GO:0010883,GO:0010884,GO:0010885,GO:0010886,GO:0012505,GO:0012506,GO:0012507,GO:0016020,GO:0016021,GO:0016043,GO:0016053,GO:0016070,GO:0018130,GO:0019216,GO:0019217,GO:0019218,GO:0019219,GO:0019222,GO:0019438,GO:0019752,GO:0019953,GO:0022414,GO:0023052,GO:0030133,GO:0030134,GO:0030135,GO:0030176,GO:0030425,GO:0030658,GO:0030659,GO:0030660,GO:0030662,GO:0031090,GO:0031224,GO:0031227,GO:0031323,GO:0031324,GO:0031325,GO:0031326,GO:0031327,GO:0031328,GO:0031329,GO:0031410,GO:0031667,GO:0031668,GO:0031669,GO:0031965,GO:0031967,GO:0031974,GO:0031975,GO:0031981,GO:0031982,GO:0031984,GO:0032368,GO:0032369,GO:0032371,GO:0032372,GO:0032374,GO:0032375,GO:0032501,GO:0032502,GO:0032504,GO:0032774,GO:0032787,GO:0032879,GO:0032933,GO:0032937,GO:0032989,GO:0032991,GO:0033043,GO:0033554,GO:0033993,GO:0034059,GO:0034405,GO:0034616,GO:0034641,GO:0034645,GO:0034654,GO:0036293,GO:0036477,GO:0040008,GO:0040011,GO:0040014,GO:0042175,GO:0042221,GO:0042304,GO:0042493,GO:0042592,GO:0042594,GO:0042632,GO:0042995,GO:0043005,GO:0043170,GO:0043226,GO:0043227,GO:0043229,GO:0043231,GO:0043233,GO:0043436,GO:0043565,GO:0044212,GO:0044237,GO:0044238,GO:0044249,GO:0044255,GO:0044260,GO:0044271,GO:0044281,GO:0044283,GO:0044422,GO:0044424,GO:0044425,GO:0044428,GO:0044431,GO:0044432,GO:0044433,GO:0044444,GO:0044446,GO:0044463,GO:0044464,GO:0044703,GO:0045540,GO:0045892,GO:0045893,GO:0045934,GO:0045935,GO:0045944,GO:0046394,GO:0046483,GO:0046890,GO:0048232,GO:0048513,GO:0048518,GO:0048519,GO:0048522,GO:0048523,GO:0048609,GO:0048638,GO:0048731,GO:0048732,GO:0048856,GO:0048869,GO:0048878,GO:0050789,GO:0050793,GO:0050794,GO:0050801,GO:0050810,GO:0050896,GO:0051049,GO:0051051,GO:0051128,GO:0051171,GO:0051172,GO:0051173,GO:0051239,GO:0051252,GO:0051253,GO:0051254,GO:0051704,GO:0051716,GO:0055081,GO:0055088,GO:0055089,GO:0055092,GO:0055094,GO:0060255,GO:0061008,GO:0062012,GO:0065007,GO:0065008,GO:0070013,GO:0070482,GO:0070888,GO:0071402,GO:0071404,GO:0071496,GO:0071498,GO:0071499,GO:0071501,GO:0071704,GO:0071840,GO:0072330,GO:0072367,GO:0072368,GO:0080090,GO:0090181,GO:0090304,GO:0090370,GO:0097159,GO:0097447,GO:0097458,GO:0097659,GO:0097708,GO:0098588,GO:0098791,GO:0098796,GO:0098805,GO:0098827,GO:0106118,GO:0120025,GO:0120038,GO:0140110,GO:1901360,GO:1901362,GO:1901363,GO:1901576,GO:1901698,GO:1902679,GO:1902680,GO:1902930,GO:1903146,GO:1903506,GO:1903507,GO:1903508,GO:1905952,GO:1905953,GO:1905954,GO:1990837,GO:2000112,GO:2000113,GO:2001141	-	ko:K07197,ko:K09107	ko04152,ko04910,ko04931,ko04932,map04152,map04910,map04931,map04932	-	HLH
PASSSERD02231.2	Sterol regulatory element-binding protein 2	SREBF2	GO:0000003,GO:0000122,GO:0000139,GO:0000902,GO:0000976,GO:0000977,GO:0000978,GO:0000981,GO:0000982,GO:0000987,GO:0001012,GO:0001067,GO:0001077,GO:0001078,GO:0001227,GO:0001228,GO:0001889,GO:0003674,GO:0003676,GO:0003677,GO:0003682,GO:0003690,GO:0003700,GO:0005488,GO:0005515,GO:0005575,GO:0005622,GO:0005623,GO:0005634,GO:0005635,GO:0005654,GO:0005737,GO:0005739,GO:0005783,GO:0005789,GO:0005794,GO:0005798,GO:0005829,GO:0006082,GO:0006139,GO:0006351,GO:0006355,GO:0006357,GO:0006366,GO:0006629,GO:0006631,GO:0006633,GO:0006725,GO:0006807,GO:0006950,GO:0006984,GO:0006991,GO:0007154,GO:0007165,GO:0007275,GO:0007276,GO:0007283,GO:0007568,GO:0008022,GO:0008150,GO:0008152,GO:0008340,GO:0008610,GO:0009058,GO:0009059,GO:0009267,GO:0009605,GO:0009628,GO:0009653,GO:0009719,GO:0009725,GO:0009889,GO:0009890,GO:0009891,GO:0009892,GO:0009893,GO:0009894,GO:0009987,GO:0009991,GO:0010033,GO:0010035,GO:0010038,GO:0010243,GO:0010259,GO:0010288,GO:0010467,GO:0010468,GO:0010506,GO:0010556,GO:0010557,GO:0010558,GO:0010565,GO:0010604,GO:0010605,GO:0010628,GO:0010629,GO:0010821,GO:0010874,GO:0010883,GO:0010884,GO:0010885,GO:0010886,GO:0012505,GO:0012506,GO:0012507,GO:0016020,GO:0016021,GO:0016043,GO:0016053,GO:0016070,GO:0018130,GO:0019216,GO:0019217,GO:0019218,GO:0019219,GO:0019222,GO:0019438,GO:0019752,GO:0019953,GO:0022414,GO:0023052,GO:0030133,GO:0030134,GO:0030135,GO:0030176,GO:0030425,GO:0030658,GO:0030659,GO:0030660,GO:0030662,GO:0031090,GO:0031224,GO:0031227,GO:0031323,GO:0031324,GO:0031325,GO:0031326,GO:0031327,GO:0031328,GO:0031329,GO:0031410,GO:0031667,GO:0031668,GO:0031669,GO:0031965,GO:0031967,GO:0031974,GO:0031975,GO:0031981,GO:0031982,GO:0031984,GO:0032368,GO:0032369,GO:0032371,GO:0032372,GO:0032374,GO:0032375,GO:0032501,GO:0032502,GO:0032504,GO:0032774,GO:0032787,GO:0032879,GO:0032933,GO:0032937,GO:0032989,GO:0032991,GO:0033043,GO:0033554,GO:0033993,GO:0034059,GO:0034405,GO:0034616,GO:0034641,GO:0034645,GO:0034654,GO:0036293,GO:0036477,GO:0040008,GO:0040011,GO:0040014,GO:0042175,GO:0042221,GO:0042304,GO:0042493,GO:0042592,GO:0042594,GO:0042632,GO:0042995,GO:0043005,GO:0043170,GO:0043226,GO:0043227,GO:0043229,GO:0043231,GO:0043233,GO:0043436,GO:0043565,GO:0044212,GO:0044237,GO:0044238,GO:0044249,GO:0044255,GO:0044260,GO:0044271,GO:0044281,GO:0044283,GO:0044422,GO:0044424,GO:0044425,GO:0044428,GO:0044431,GO:0044432,GO:0044433,GO:0044444,GO:0044446,GO:0044463,GO:0044464,GO:0044703,GO:0045540,GO:0045892,GO:0045893,GO:0045934,GO:0045935,GO:0045944,GO:0046394,GO:0046483,GO:0046890,GO:0048232,GO:0048513,GO:0048518,GO:0048519,GO:0048522,GO:0048523,GO:0048609,GO:0048638,GO:0048731,GO:0048732,GO:0048856,GO:0048869,GO:0048878,GO:0050789,GO:0050793,GO:0050794,GO:0050801,GO:0050810,GO:0050896,GO:0051049,GO:0051051,GO:0051128,GO:0051171,GO:0051172,GO:0051173,GO:0051239,GO:0051252,GO:0051253,GO:0051254,GO:0051704,GO:0051716,GO:0055081,GO:0055088,GO:0055089,GO:0055092,GO:0055094,GO:0060255,GO:0061008,GO:0062012,GO:0065007,GO:0065008,GO:0070013,GO:0070482,GO:0070888,GO:0071402,GO:0071404,GO:0071496,GO:0071498,GO:0071499,GO:0071501,GO:0071704,GO:0071840,GO:0072330,GO:0072367,GO:0072368,GO:0080090,GO:0090181,GO:0090304,GO:0090370,GO:0097159,GO:0097447,GO:0097458,GO:0097659,GO:0097708,GO:0098588,GO:0098791,GO:0098796,GO:0098805,GO:0098827,GO:0106118,GO:0120025,GO:0120038,GO:0140110,GO:1901360,GO:1901362,GO:1901363,GO:1901576,GO:1901698,GO:1902679,GO:1902680,GO:1902930,GO:1903146,GO:1903506,GO:1903507,GO:1903508,GO:1905952,GO:1905953,GO:1905954,GO:1990837,GO:2000112,GO:2000113,GO:2001141	-	ko:K07197,ko:K09107	ko04152,ko04910,ko04931,ko04932,map04152,map04910,map04931,map04932	-	HLH
PASSSERD02232.1	Coiled-coil domain-containing protein 134	CCDC134	-	-	-	-	-	ERK-JNK_inhib
PASSSERD02233.1	Meiotic double-stranded break formation protein 1	MEI1	GO:0000003,GO:0000280,GO:0003006,GO:0006996,GO:0007049,GO:0007059,GO:0007127,GO:0007140,GO:0007141,GO:0007276,GO:0007281,GO:0007283,GO:0007286,GO:0008150,GO:0009987,GO:0016043,GO:0019953,GO:0022402,GO:0022412,GO:0022414,GO:0030154,GO:0032501,GO:0032502,GO:0032504,GO:0034397,GO:0044703,GO:0045132,GO:0045141,GO:0045143,GO:0048232,GO:0048285,GO:0048468,GO:0048515,GO:0048609,GO:0048856,GO:0048869,GO:0050000,GO:0051179,GO:0051234,GO:0051276,GO:0051303,GO:0051321,GO:0051640,GO:0051641,GO:0051649,GO:0051656,GO:0051704,GO:0061982,GO:0070192,GO:0071840,GO:0090220,GO:0098813,GO:0140013,GO:1903046	-	-	-	-	-
PASSSERD02234.1	NHP2-like protein 1	NHP2L1	GO:0000003,GO:0000375,GO:0000377,GO:0000398,GO:0000470,GO:0000491,GO:0000492,GO:0001651,GO:0003674,GO:0003676,GO:0003723,GO:0003729,GO:0005488,GO:0005515,GO:0005575,GO:0005622,GO:0005623,GO:0005634,GO:0005654,GO:0005681,GO:0005684,GO:0005690,GO:0005730,GO:0005732,GO:0005886,GO:0006139,GO:0006364,GO:0006396,GO:0006397,GO:0006417,GO:0006725,GO:0006807,GO:0007275,GO:0007338,GO:0007399,GO:0007422,GO:0007517,GO:0008150,GO:0008152,GO:0008380,GO:0009566,GO:0009653,GO:0009887,GO:0009888,GO:0009889,GO:0009891,GO:0009893,GO:0009987,GO:0010467,GO:0010468,GO:0010556,GO:0010557,GO:0010604,GO:0010608,GO:0010628,GO:0016020,GO:0016043,GO:0016070,GO:0016071,GO:0016072,GO:0017069,GO:0019222,GO:0019899,GO:0019953,GO:0022414,GO:0022607,GO:0022613,GO:0022618,GO:0030490,GO:0030515,GO:0030532,GO:0030621,GO:0030622,GO:0030684,GO:0031323,GO:0031325,GO:0031326,GO:0031328,GO:0031428,GO:0031974,GO:0031981,GO:0032040,GO:0032268,GO:0032270,GO:0032501,GO:0032502,GO:0032991,GO:0034248,GO:0034250,GO:0034470,GO:0034511,GO:0034512,GO:0034622,GO:0034641,GO:0034660,GO:0042254,GO:0042273,GO:0042274,GO:0043170,GO:0043226,GO:0043227,GO:0043228,GO:0043229,GO:0043231,GO:0043232,GO:0043233,GO:0043933,GO:0044085,GO:0044237,GO:0044238,GO:0044422,GO:0044424,GO:0044428,GO:0044446,GO:0044452,GO:0044464,GO:0044703,GO:0045727,GO:0046483,GO:0046540,GO:0048513,GO:0048518,GO:0048522,GO:0048644,GO:0048729,GO:0048731,GO:0048856,GO:0050789,GO:0050794,GO:0051117,GO:0051171,GO:0051173,GO:0051246,GO:0051247,GO:0051704,GO:0060255,GO:0060415,GO:0061061,GO:0065003,GO:0065007,GO:0070013,GO:0071005,GO:0071011,GO:0071704,GO:0071826,GO:0071840,GO:0071944,GO:0080090,GO:0090304,GO:0097159,GO:0097525,GO:0097526,GO:0120114,GO:1901360,GO:1901363,GO:1990904,GO:2000112	-	ko:K12845	ko03008,ko03040,map03008,map03040	-	Ribosomal_L7Ae
PASSSERD02235.1	X-ray repair	XRCC6	GO:0000228,GO:0000723,GO:0000726,GO:0000781,GO:0000782,GO:0000783,GO:0000784,GO:0001067,GO:0001775,GO:0001817,GO:0001819,GO:0001932,GO:0001934,GO:0002200,GO:0002218,GO:0002252,GO:0002253,GO:0002263,GO:0002274,GO:0002275,GO:0002283,GO:0002366,GO:0002376,GO:0002443,GO:0002444,GO:0002446,GO:0002520,GO:0002562,GO:0002682,GO:0002684,GO:0003674,GO:0003676,GO:0003677,GO:0003678,GO:0003690,GO:0003723,GO:0003824,GO:0004003,GO:0004386,GO:0005488,GO:0005515,GO:0005575,GO:0005576,GO:0005622,GO:0005623,GO:0005634,GO:0005654,GO:0005667,GO:0005694,GO:0005730,GO:0005737,GO:0005829,GO:0006139,GO:0006259,GO:0006266,GO:0006281,GO:0006302,GO:0006303,GO:0006310,GO:0006355,GO:0006357,GO:0006725,GO:0006807,GO:0006810,GO:0006887,GO:0006950,GO:0006955,GO:0006970,GO:0006972,GO:0006974,GO:0006996,GO:0007275,GO:0007399,GO:0008022,GO:0008026,GO:0008094,GO:0008150,GO:0008152,GO:0009314,GO:0009628,GO:0009651,GO:0009889,GO:0009890,GO:0009891,GO:0009892,GO:0009893,GO:0009987,GO:0010165,GO:0010212,GO:0010332,GO:0010468,GO:0010556,GO:0010557,GO:0010558,GO:0010562,GO:0010604,GO:0010605,GO:0010628,GO:0010629,GO:0010720,GO:0012505,GO:0016032,GO:0016043,GO:0016192,GO:0016444,GO:0016462,GO:0016787,GO:0016817,GO:0016818,GO:0016829,GO:0016835,GO:0016887,GO:0017111,GO:0019042,GO:0019043,GO:0019219,GO:0019220,GO:0019222,GO:0022008,GO:0022607,GO:0030141,GO:0030154,GO:0030332,GO:0031323,GO:0031324,GO:0031325,GO:0031326,GO:0031327,GO:0031328,GO:0031347,GO:0031349,GO:0031399,GO:0031401,GO:0031410,GO:0031974,GO:0031981,GO:0031982,GO:0031983,GO:0032200,GO:0032268,GO:0032270,GO:0032392,GO:0032479,GO:0032481,GO:0032501,GO:0032502,GO:0032508,GO:0032940,GO:0032991,GO:0032993,GO:0033151,GO:0033554,GO:0033674,GO:0034641,GO:0034774,GO:0036230,GO:0042119,GO:0042127,GO:0042162,GO:0042325,GO:0042327,GO:0042538,GO:0042592,GO:0042623,GO:0043085,GO:0043170,GO:0043226,GO:0043227,GO:0043228,GO:0043229,GO:0043231,GO:0043232,GO:0043233,GO:0043299,GO:0043312,GO:0043549,GO:0043564,GO:0043565,GO:0043933,GO:0044085,GO:0044093,GO:0044212,GO:0044237,GO:0044238,GO:0044260,GO:0044403,GO:0044419,GO:0044422,GO:0044424,GO:0044427,GO:0044428,GO:0044433,GO:0044444,GO:0044446,GO:0044454,GO:0044464,GO:0044877,GO:0045055,GO:0045088,GO:0045089,GO:0045321,GO:0045595,GO:0045597,GO:0045859,GO:0045860,GO:0045892,GO:0045893,GO:0045934,GO:0045935,GO:0045937,GO:0045944,GO:0046483,GO:0046903,GO:0046982,GO:0046983,GO:0048518,GO:0048519,GO:0048522,GO:0048523,GO:0048583,GO:0048584,GO:0048660,GO:0048699,GO:0048731,GO:0048856,GO:0048869,GO:0050767,GO:0050769,GO:0050776,GO:0050778,GO:0050789,GO:0050790,GO:0050793,GO:0050794,GO:0050896,GO:0051094,GO:0051171,GO:0051172,GO:0051173,GO:0051174,GO:0051179,GO:0051234,GO:0051239,GO:0051240,GO:0051246,GO:0051247,GO:0051252,GO:0051253,GO:0051254,GO:0051259,GO:0051262,GO:0051276,GO:0051290,GO:0051291,GO:0051338,GO:0051347,GO:0051575,GO:0051704,GO:0051716,GO:0051960,GO:0051962,GO:0060205,GO:0060249,GO:0060255,GO:0060284,GO:0065003,GO:0065007,GO:0065008,GO:0065009,GO:0070013,GO:0070035,GO:0070419,GO:0071103,GO:0071214,GO:0071470,GO:0071472,GO:0071474,GO:0071475,GO:0071478,GO:0071479,GO:0071480,GO:0071481,GO:0071704,GO:0071840,GO:0075713,GO:0080090,GO:0080134,GO:0090304,GO:0097159,GO:0097680,GO:0097708,GO:0098687,GO:0099503,GO:0101002,GO:0104004,GO:0140097,GO:1901360,GO:1901363,GO:1902679,GO:1902680,GO:1903506,GO:1903507,GO:1903508,GO:1904813,GO:1990391,GO:1990904,GO:2000026,GO:2000112,GO:2000113,GO:2001141	-	ko:K10884	ko03450,map03450	-	Ku,Ku_C,Ku_N,SAP
PASSSERD02236.1	Desumoylating isopeptidase 1	DESI1	GO:0003008,GO:0003012,GO:0003674,GO:0005488,GO:0005515,GO:0008150,GO:0032501,GO:0042802	-	-	-	-	Peptidase_C97
PASSSERD02237.1	Involved in the synthesis of the GDP-mannose and dolichol-phosphate-mannose required for a number of critical mannosyl transfer reactions	PMM1	GO:0001666,GO:0003674,GO:0003824,GO:0004615,GO:0005575,GO:0005622,GO:0005623,GO:0005737,GO:0005829,GO:0005975,GO:0005996,GO:0006013,GO:0006139,GO:0006464,GO:0006486,GO:0006487,GO:0006605,GO:0006725,GO:0006807,GO:0006810,GO:0006886,GO:0006950,GO:0008104,GO:0008150,GO:0008152,GO:0009058,GO:0009059,GO:0009100,GO:0009101,GO:0009225,GO:0009226,GO:0009298,GO:0009628,GO:0009987,GO:0010033,GO:0015031,GO:0015833,GO:0016853,GO:0016866,GO:0016868,GO:0018130,GO:0019318,GO:0019438,GO:0019538,GO:0019673,GO:0033036,GO:0033365,GO:0033554,GO:0034097,GO:0034613,GO:0034641,GO:0034645,GO:0034654,GO:0036211,GO:0036293,GO:0036294,GO:0036477,GO:0042221,GO:0042886,GO:0043025,GO:0043170,GO:0043412,GO:0043413,GO:0044237,GO:0044238,GO:0044249,GO:0044260,GO:0044267,GO:0044271,GO:0044281,GO:0044297,GO:0044424,GO:0044444,GO:0044464,GO:0045047,GO:0045184,GO:0046483,GO:0046907,GO:0050896,GO:0051179,GO:0051234,GO:0051641,GO:0051649,GO:0051716,GO:0055086,GO:0070085,GO:0070482,GO:0070727,GO:0070887,GO:0070972,GO:0071310,GO:0071345,GO:0071453,GO:0071456,GO:0071702,GO:0071704,GO:0071705,GO:0072594,GO:0072599,GO:0097458,GO:1901135,GO:1901137,GO:1901360,GO:1901362,GO:1901564,GO:1901566,GO:1901576,GO:1990823,GO:1990830	5.4.2.8	ko:K17497	ko00051,ko00520,ko01100,ko01110,ko01130,map00051,map00520,map01100,map01110,map01130	-	PMM
PASSSERD02238.1	Cold shock	CSDC2	GO:0003674,GO:0003676,GO:0003723,GO:0003729,GO:0003730,GO:0005488,GO:0005515,GO:0005575,GO:0005622,GO:0005623,GO:0005634,GO:0005737,GO:0008134,GO:0008150,GO:0009894,GO:0010468,GO:0010608,GO:0019219,GO:0019222,GO:0031323,GO:0031329,GO:0043226,GO:0043227,GO:0043229,GO:0043231,GO:0043487,GO:0043488,GO:0044424,GO:0044464,GO:0050789,GO:0050794,GO:0051171,GO:0051252,GO:0060255,GO:0061013,GO:0065007,GO:0065008,GO:0080090,GO:0097159,GO:1901363,GO:1903311	-	-	-	-	CSD
PASSSERD02238.2	Cold shock	CSDC2	GO:0003674,GO:0003676,GO:0003723,GO:0003729,GO:0003730,GO:0005488,GO:0005515,GO:0005575,GO:0005622,GO:0005623,GO:0005634,GO:0005737,GO:0008134,GO:0008150,GO:0009894,GO:0010468,GO:0010608,GO:0019219,GO:0019222,GO:0031323,GO:0031329,GO:0043226,GO:0043227,GO:0043229,GO:0043231,GO:0043487,GO:0043488,GO:0044424,GO:0044464,GO:0050789,GO:0050794,GO:0051171,GO:0051252,GO:0060255,GO:0061013,GO:0065007,GO:0065008,GO:0080090,GO:0097159,GO:1901363,GO:1903311	-	-	-	-	CSD
PASSSERD02239.1	DNA-directed RNA polymerase III subunit RPC8 isoform X1	POLR3H	GO:0000428,GO:0003674,GO:0003824,GO:0003899,GO:0005575,GO:0005622,GO:0005623,GO:0005634,GO:0005654,GO:0005666,GO:0005737,GO:0005813,GO:0005815,GO:0005829,GO:0005856,GO:0006139,GO:0006351,GO:0006352,GO:0006383,GO:0006384,GO:0006725,GO:0006807,GO:0008150,GO:0008152,GO:0009058,GO:0009059,GO:0009987,GO:0010467,GO:0015630,GO:0016070,GO:0016740,GO:0016772,GO:0016779,GO:0018130,GO:0019438,GO:0030880,GO:0031974,GO:0031981,GO:0032774,GO:0032991,GO:0034062,GO:0034641,GO:0034645,GO:0034654,GO:0043170,GO:0043226,GO:0043227,GO:0043228,GO:0043229,GO:0043231,GO:0043232,GO:0043233,GO:0044237,GO:0044238,GO:0044249,GO:0044260,GO:0044271,GO:0044422,GO:0044424,GO:0044428,GO:0044430,GO:0044444,GO:0044446,GO:0044451,GO:0044464,GO:0046483,GO:0055029,GO:0061695,GO:0070013,GO:0071704,GO:0090304,GO:0097659,GO:0097747,GO:0140098,GO:1901360,GO:1901362,GO:1901576,GO:1902494,GO:1990234	-	ko:K03022	ko00230,ko00240,ko01100,ko03020,ko04623,ko05169,map00230,map00240,map01100,map03020,map04623,map05169	-	RNA_pol_Rbc25,SHS2_Rpb7-N
PASSSERD02239.2	DNA-directed RNA polymerase III subunit RPC8 isoform X1	POLR3H	GO:0000428,GO:0003674,GO:0003824,GO:0003899,GO:0005575,GO:0005622,GO:0005623,GO:0005634,GO:0005654,GO:0005666,GO:0005737,GO:0005813,GO:0005815,GO:0005829,GO:0005856,GO:0006139,GO:0006351,GO:0006352,GO:0006383,GO:0006384,GO:0006725,GO:0006807,GO:0008150,GO:0008152,GO:0009058,GO:0009059,GO:0009987,GO:0010467,GO:0015630,GO:0016070,GO:0016740,GO:0016772,GO:0016779,GO:0018130,GO:0019438,GO:0030880,GO:0031974,GO:0031981,GO:0032774,GO:0032991,GO:0034062,GO:0034641,GO:0034645,GO:0034654,GO:0043170,GO:0043226,GO:0043227,GO:0043228,GO:0043229,GO:0043231,GO:0043232,GO:0043233,GO:0044237,GO:0044238,GO:0044249,GO:0044260,GO:0044271,GO:0044422,GO:0044424,GO:0044428,GO:0044430,GO:0044444,GO:0044446,GO:0044451,GO:0044464,GO:0046483,GO:0055029,GO:0061695,GO:0070013,GO:0071704,GO:0090304,GO:0097659,GO:0097747,GO:0140098,GO:1901360,GO:1901362,GO:1901576,GO:1902494,GO:1990234	-	ko:K03022	ko00230,ko00240,ko01100,ko03020,ko04623,ko05169,map00230,map00240,map01100,map03020,map04623,map05169	-	RNA_pol_Rbc25,SHS2_Rpb7-N
PASSSERD02240.1	Belongs to the aconitase IPM isomerase family	ACO2	GO:0001889,GO:0003674,GO:0003824,GO:0003994,GO:0005488,GO:0005506,GO:0005575,GO:0005622,GO:0005623,GO:0005737,GO:0005739,GO:0005759,GO:0006082,GO:0006091,GO:0006099,GO:0006101,GO:0006102,GO:0006950,GO:0007275,GO:0008150,GO:0008152,GO:0008198,GO:0009060,GO:0009987,GO:0015980,GO:0016829,GO:0016835,GO:0016836,GO:0016999,GO:0017144,GO:0019752,GO:0031974,GO:0032501,GO:0032502,GO:0035900,GO:0043167,GO:0043169,GO:0043209,GO:0043226,GO:0043227,GO:0043229,GO:0043231,GO:0043233,GO:0043436,GO:0044237,GO:0044238,GO:0044281,GO:0044422,GO:0044424,GO:0044429,GO:0044444,GO:0044446,GO:0044464,GO:0045333,GO:0046872,GO:0046914,GO:0048037,GO:0048513,GO:0048731,GO:0048732,GO:0048856,GO:0050896,GO:0051536,GO:0051538,GO:0051539,GO:0051540,GO:0055114,GO:0061008,GO:0070013,GO:0071704,GO:0072350	4.2.1.3	ko:K01681	ko00020,ko00630,ko00720,ko01100,ko01110,ko01120,ko01130,ko01200,ko01210,ko01230,map00020,map00630,map00720,map01100,map01110,map01120,map01130,map01200,map01210,map01230	-	Aconitase,Aconitase_C
PASSSERD02241.1	PHD finger-like domain-containing protein 5A	PHF5A	GO:0000375,GO:0000377,GO:0000398,GO:0003674,GO:0003676,GO:0003700,GO:0003723,GO:0005488,GO:0005575,GO:0005622,GO:0005623,GO:0005634,GO:0005654,GO:0005681,GO:0005686,GO:0005689,GO:0005737,GO:0006139,GO:0006355,GO:0006396,GO:0006397,GO:0006725,GO:0006807,GO:0008150,GO:0008152,GO:0008380,GO:0009889,GO:0009891,GO:0009893,GO:0009987,GO:0010467,GO:0010468,GO:0010556,GO:0010557,GO:0010604,GO:0010628,GO:0016070,GO:0016071,GO:0016363,GO:0016604,GO:0016607,GO:0019219,GO:0019222,GO:0030532,GO:0031323,GO:0031325,GO:0031326,GO:0031328,GO:0031974,GO:0031981,GO:0032991,GO:0034399,GO:0034641,GO:0043170,GO:0043226,GO:0043227,GO:0043229,GO:0043231,GO:0043233,GO:0044237,GO:0044238,GO:0044422,GO:0044424,GO:0044428,GO:0044446,GO:0044451,GO:0044464,GO:0045893,GO:0045935,GO:0046483,GO:0048518,GO:0048522,GO:0050789,GO:0050794,GO:0051171,GO:0051173,GO:0051252,GO:0051254,GO:0060255,GO:0065007,GO:0070013,GO:0071011,GO:0071013,GO:0071704,GO:0080090,GO:0090304,GO:0097159,GO:0097525,GO:0120114,GO:0140110,GO:1901360,GO:1901363,GO:1902494,GO:1902680,GO:1903506,GO:1903508,GO:1990904,GO:2000112,GO:2001141	-	ko:K12834	ko03040,map03040	-	PHF5
PASSSERD02242.1	transducer of ERBB2, 2	TOB2	GO:0000003,GO:0001708,GO:0002682,GO:0002683,GO:0002761,GO:0002762,GO:0003006,GO:0003674,GO:0003712,GO:0003714,GO:0005102,GO:0005488,GO:0005515,GO:0005575,GO:0005622,GO:0005623,GO:0005634,GO:0005737,GO:0005829,GO:0007275,GO:0007276,GO:0007283,GO:0007292,GO:0007530,GO:0008134,GO:0008150,GO:0008285,GO:0009889,GO:0009890,GO:0009892,GO:0009987,GO:0010468,GO:0010556,GO:0010558,GO:0010605,GO:0010720,GO:0018992,GO:0019219,GO:0019222,GO:0019953,GO:0022414,GO:0023052,GO:0030154,GO:0030278,GO:0031323,GO:0031324,GO:0031326,GO:0031327,GO:0031974,GO:0031981,GO:0032501,GO:0032502,GO:0032504,GO:0034399,GO:0035257,GO:0040021,GO:0042006,GO:0042127,GO:0042809,GO:0043226,GO:0043227,GO:0043229,GO:0043231,GO:0043233,GO:0043900,GO:0043902,GO:0044422,GO:0044424,GO:0044428,GO:0044444,GO:0044446,GO:0044464,GO:0044703,GO:0045165,GO:0045595,GO:0045596,GO:0045597,GO:0045637,GO:0045638,GO:0045670,GO:0045671,GO:0045778,GO:0045934,GO:0048232,GO:0048518,GO:0048519,GO:0048522,GO:0048523,GO:0048609,GO:0048856,GO:0048869,GO:0050789,GO:0050793,GO:0050794,GO:0051093,GO:0051094,GO:0051171,GO:0051172,GO:0051239,GO:0051240,GO:0051241,GO:0051252,GO:0051253,GO:0051427,GO:0051704,GO:0060255,GO:0060281,GO:0060282,GO:0060284,GO:0065007,GO:0070013,GO:0080090,GO:0140110,GO:1902105,GO:1902106,GO:1902679,GO:1903506,GO:1903507,GO:1903706,GO:1903707,GO:1905879,GO:1905881,GO:2000026,GO:2000241,GO:2000243,GO:2001141	-	ko:K14443	ko03018,map03018	-	BTG,PAM2
PASSSERD02242.2	transducer of ERBB2, 2	TOB2	GO:0000003,GO:0001708,GO:0002682,GO:0002683,GO:0002761,GO:0002762,GO:0003006,GO:0003674,GO:0003712,GO:0003714,GO:0005102,GO:0005488,GO:0005515,GO:0005575,GO:0005622,GO:0005623,GO:0005634,GO:0005737,GO:0005829,GO:0007275,GO:0007276,GO:0007283,GO:0007292,GO:0007530,GO:0008134,GO:0008150,GO:0008285,GO:0009889,GO:0009890,GO:0009892,GO:0009987,GO:0010468,GO:0010556,GO:0010558,GO:0010605,GO:0010720,GO:0018992,GO:0019219,GO:0019222,GO:0019953,GO:0022414,GO:0023052,GO:0030154,GO:0030278,GO:0031323,GO:0031324,GO:0031326,GO:0031327,GO:0031974,GO:0031981,GO:0032501,GO:0032502,GO:0032504,GO:0034399,GO:0035257,GO:0040021,GO:0042006,GO:0042127,GO:0042809,GO:0043226,GO:0043227,GO:0043229,GO:0043231,GO:0043233,GO:0043900,GO:0043902,GO:0044422,GO:0044424,GO:0044428,GO:0044444,GO:0044446,GO:0044464,GO:0044703,GO:0045165,GO:0045595,GO:0045596,GO:0045597,GO:0045637,GO:0045638,GO:0045670,GO:0045671,GO:0045778,GO:0045934,GO:0048232,GO:0048518,GO:0048519,GO:0048522,GO:0048523,GO:0048609,GO:0048856,GO:0048869,GO:0050789,GO:0050793,GO:0050794,GO:0051093,GO:0051094,GO:0051171,GO:0051172,GO:0051239,GO:0051240,GO:0051241,GO:0051252,GO:0051253,GO:0051427,GO:0051704,GO:0060255,GO:0060281,GO:0060282,GO:0060284,GO:0065007,GO:0070013,GO:0080090,GO:0140110,GO:1902105,GO:1902106,GO:1902679,GO:1903506,GO:1903507,GO:1903706,GO:1903707,GO:1905879,GO:1905881,GO:2000026,GO:2000241,GO:2000243,GO:2001141	-	ko:K14443	ko03018,map03018	-	BTG,PAM2
PASSSERD02243.1	Transcription factor	TEF	GO:0000976,GO:0000977,GO:0000978,GO:0000981,GO:0000982,GO:0000987,GO:0001012,GO:0001067,GO:0001077,GO:0001228,GO:0003674,GO:0003676,GO:0003677,GO:0003690,GO:0003700,GO:0005488,GO:0005515,GO:0005575,GO:0005622,GO:0005623,GO:0005634,GO:0006139,GO:0006351,GO:0006355,GO:0006357,GO:0006366,GO:0006725,GO:0006807,GO:0007275,GO:0008150,GO:0008152,GO:0009058,GO:0009059,GO:0009889,GO:0009891,GO:0009893,GO:0009987,GO:0010467,GO:0010468,GO:0010556,GO:0010557,GO:0010604,GO:0010628,GO:0016070,GO:0018130,GO:0019219,GO:0019222,GO:0019438,GO:0031323,GO:0031325,GO:0031326,GO:0031328,GO:0032501,GO:0032502,GO:0032774,GO:0034641,GO:0034645,GO:0034654,GO:0042802,GO:0042803,GO:0043170,GO:0043226,GO:0043227,GO:0043229,GO:0043231,GO:0043565,GO:0044212,GO:0044237,GO:0044238,GO:0044249,GO:0044260,GO:0044271,GO:0044424,GO:0044464,GO:0045893,GO:0045935,GO:0045944,GO:0046483,GO:0046982,GO:0046983,GO:0048518,GO:0048522,GO:0048856,GO:0050789,GO:0050794,GO:0051171,GO:0051173,GO:0051252,GO:0051254,GO:0060255,GO:0065007,GO:0071704,GO:0080090,GO:0090304,GO:0097159,GO:0097659,GO:0140110,GO:1901360,GO:1901362,GO:1901363,GO:1901576,GO:1902680,GO:1903506,GO:1903508,GO:1990837,GO:2000112,GO:2001141	-	ko:K09058	-	-	bZIP_2
PASSSERD02243.2	Transcription factor	TEF	GO:0000976,GO:0000977,GO:0000978,GO:0000981,GO:0000982,GO:0000987,GO:0001012,GO:0001067,GO:0001077,GO:0001228,GO:0003674,GO:0003676,GO:0003677,GO:0003690,GO:0003700,GO:0005488,GO:0005515,GO:0005575,GO:0005622,GO:0005623,GO:0005634,GO:0006139,GO:0006351,GO:0006355,GO:0006357,GO:0006366,GO:0006725,GO:0006807,GO:0007275,GO:0008150,GO:0008152,GO:0009058,GO:0009059,GO:0009889,GO:0009891,GO:0009893,GO:0009987,GO:0010467,GO:0010468,GO:0010556,GO:0010557,GO:0010604,GO:0010628,GO:0016070,GO:0018130,GO:0019219,GO:0019222,GO:0019438,GO:0031323,GO:0031325,GO:0031326,GO:0031328,GO:0032501,GO:0032502,GO:0032774,GO:0034641,GO:0034645,GO:0034654,GO:0042802,GO:0042803,GO:0043170,GO:0043226,GO:0043227,GO:0043229,GO:0043231,GO:0043565,GO:0044212,GO:0044237,GO:0044238,GO:0044249,GO:0044260,GO:0044271,GO:0044424,GO:0044464,GO:0045893,GO:0045935,GO:0045944,GO:0046483,GO:0046982,GO:0046983,GO:0048518,GO:0048522,GO:0048856,GO:0050789,GO:0050794,GO:0051171,GO:0051173,GO:0051252,GO:0051254,GO:0060255,GO:0065007,GO:0071704,GO:0080090,GO:0090304,GO:0097159,GO:0097659,GO:0140110,GO:1901360,GO:1901362,GO:1901363,GO:1901576,GO:1902680,GO:1903506,GO:1903508,GO:1990837,GO:2000112,GO:2001141	-	ko:K09058	-	-	bZIP_2
PASSSERD02244.1	zinc finger CCCH domain-containing protein 7B	ZC3H7B	GO:0003674,GO:0003676,GO:0003723,GO:0005488,GO:0006139,GO:0006396,GO:0006725,GO:0006807,GO:0008150,GO:0008152,GO:0009892,GO:0009987,GO:0010033,GO:0010467,GO:0010468,GO:0010605,GO:0010608,GO:0010629,GO:0014070,GO:0016070,GO:0016441,GO:0016458,GO:0019222,GO:0031047,GO:0031050,GO:0034641,GO:0035194,GO:0035195,GO:0035196,GO:0035198,GO:0040029,GO:0042221,GO:0043170,GO:0043331,GO:0044237,GO:0044238,GO:0046483,GO:0048519,GO:0050789,GO:0050896,GO:0051716,GO:0060255,GO:0061980,GO:0065007,GO:0070887,GO:0070918,GO:0071310,GO:0071359,GO:0071407,GO:0071704,GO:0090304,GO:0097159,GO:1901360,GO:1901363,GO:1901698,GO:1901699	-	-	-	-	TPR_1,TPR_8,zf-CCCH
PASSSERD02244.2	zinc finger CCCH domain-containing protein 7B	ZC3H7B	GO:0003674,GO:0003676,GO:0003723,GO:0005488,GO:0006139,GO:0006396,GO:0006725,GO:0006807,GO:0008150,GO:0008152,GO:0009892,GO:0009987,GO:0010033,GO:0010467,GO:0010468,GO:0010605,GO:0010608,GO:0010629,GO:0014070,GO:0016070,GO:0016441,GO:0016458,GO:0019222,GO:0031047,GO:0031050,GO:0034641,GO:0035194,GO:0035195,GO:0035196,GO:0035198,GO:0040029,GO:0042221,GO:0043170,GO:0043331,GO:0044237,GO:0044238,GO:0046483,GO:0048519,GO:0050789,GO:0050896,GO:0051716,GO:0060255,GO:0061980,GO:0065007,GO:0070887,GO:0070918,GO:0071310,GO:0071359,GO:0071407,GO:0071704,GO:0090304,GO:0097159,GO:1901360,GO:1901363,GO:1901698,GO:1901699	-	-	-	-	TPR_1,TPR_8,zf-CCCH
PASSSERD02244.3	zinc finger CCCH domain-containing protein 7B	ZC3H7B	GO:0003674,GO:0003676,GO:0003723,GO:0005488,GO:0006139,GO:0006396,GO:0006725,GO:0006807,GO:0008150,GO:0008152,GO:0009892,GO:0009987,GO:0010033,GO:0010467,GO:0010468,GO:0010605,GO:0010608,GO:0010629,GO:0014070,GO:0016070,GO:0016441,GO:0016458,GO:0019222,GO:0031047,GO:0031050,GO:0034641,GO:0035194,GO:0035195,GO:0035196,GO:0035198,GO:0040029,GO:0042221,GO:0043170,GO:0043331,GO:0044237,GO:0044238,GO:0046483,GO:0048519,GO:0050789,GO:0050896,GO:0051716,GO:0060255,GO:0061980,GO:0065007,GO:0070887,GO:0070918,GO:0071310,GO:0071359,GO:0071407,GO:0071704,GO:0090304,GO:0097159,GO:1901360,GO:1901363,GO:1901698,GO:1901699	-	-	-	-	TPR_1,TPR_8,zf-CCCH
PASSSERD02244.4	zinc finger CCCH domain-containing protein 7B	ZC3H7B	GO:0003674,GO:0003676,GO:0003723,GO:0005488,GO:0006139,GO:0006396,GO:0006725,GO:0006807,GO:0008150,GO:0008152,GO:0009892,GO:0009987,GO:0010033,GO:0010467,GO:0010468,GO:0010605,GO:0010608,GO:0010629,GO:0014070,GO:0016070,GO:0016441,GO:0016458,GO:0019222,GO:0031047,GO:0031050,GO:0034641,GO:0035194,GO:0035195,GO:0035196,GO:0035198,GO:0040029,GO:0042221,GO:0043170,GO:0043331,GO:0044237,GO:0044238,GO:0046483,GO:0048519,GO:0050789,GO:0050896,GO:0051716,GO:0060255,GO:0061980,GO:0065007,GO:0070887,GO:0070918,GO:0071310,GO:0071359,GO:0071407,GO:0071704,GO:0090304,GO:0097159,GO:1901360,GO:1901363,GO:1901698,GO:1901699	-	-	-	-	TPR_1,TPR_8,zf-CCCH
PASSSERD02244.5	zinc finger CCCH domain-containing protein 7B	ZC3H7B	GO:0003674,GO:0003676,GO:0003723,GO:0005488,GO:0006139,GO:0006396,GO:0006725,GO:0006807,GO:0008150,GO:0008152,GO:0009892,GO:0009987,GO:0010033,GO:0010467,GO:0010468,GO:0010605,GO:0010608,GO:0010629,GO:0014070,GO:0016070,GO:0016441,GO:0016458,GO:0019222,GO:0031047,GO:0031050,GO:0034641,GO:0035194,GO:0035195,GO:0035196,GO:0035198,GO:0040029,GO:0042221,GO:0043170,GO:0043331,GO:0044237,GO:0044238,GO:0046483,GO:0048519,GO:0050789,GO:0050896,GO:0051716,GO:0060255,GO:0061980,GO:0065007,GO:0070887,GO:0070918,GO:0071310,GO:0071359,GO:0071407,GO:0071704,GO:0090304,GO:0097159,GO:1901360,GO:1901363,GO:1901698,GO:1901699	-	-	-	-	TPR_1,TPR_8,zf-CCCH
PASSSERD02244.6	zinc finger CCCH domain-containing protein 7B	ZC3H7B	GO:0003674,GO:0003676,GO:0003723,GO:0005488,GO:0006139,GO:0006396,GO:0006725,GO:0006807,GO:0008150,GO:0008152,GO:0009892,GO:0009987,GO:0010033,GO:0010467,GO:0010468,GO:0010605,GO:0010608,GO:0010629,GO:0014070,GO:0016070,GO:0016441,GO:0016458,GO:0019222,GO:0031047,GO:0031050,GO:0034641,GO:0035194,GO:0035195,GO:0035196,GO:0035198,GO:0040029,GO:0042221,GO:0043170,GO:0043331,GO:0044237,GO:0044238,GO:0046483,GO:0048519,GO:0050789,GO:0050896,GO:0051716,GO:0060255,GO:0061980,GO:0065007,GO:0070887,GO:0070918,GO:0071310,GO:0071359,GO:0071407,GO:0071704,GO:0090304,GO:0097159,GO:1901360,GO:1901363,GO:1901698,GO:1901699	-	-	-	-	TPR_1,TPR_8,zf-CCCH
PASSSERD02244.7	zinc finger CCCH domain-containing protein 7B	ZC3H7B	GO:0003674,GO:0003676,GO:0003723,GO:0005488,GO:0006139,GO:0006396,GO:0006725,GO:0006807,GO:0008150,GO:0008152,GO:0009892,GO:0009987,GO:0010033,GO:0010467,GO:0010468,GO:0010605,GO:0010608,GO:0010629,GO:0014070,GO:0016070,GO:0016441,GO:0016458,GO:0019222,GO:0031047,GO:0031050,GO:0034641,GO:0035194,GO:0035195,GO:0035196,GO:0035198,GO:0040029,GO:0042221,GO:0043170,GO:0043331,GO:0044237,GO:0044238,GO:0046483,GO:0048519,GO:0050789,GO:0050896,GO:0051716,GO:0060255,GO:0061980,GO:0065007,GO:0070887,GO:0070918,GO:0071310,GO:0071359,GO:0071407,GO:0071704,GO:0090304,GO:0097159,GO:1901360,GO:1901363,GO:1901698,GO:1901699	-	-	-	-	TPR_1,TPR_8,zf-CCCH
PASSSERD02245.1	Ran GTPase-activating protein 1	RANGAP1	GO:0000003,GO:0000280,GO:0003674,GO:0003676,GO:0003723,GO:0005096,GO:0005488,GO:0005515,GO:0005575,GO:0005622,GO:0005623,GO:0005634,GO:0005635,GO:0005643,GO:0005737,GO:0005819,GO:0005829,GO:0005856,GO:0006611,GO:0006810,GO:0006886,GO:0006913,GO:0006996,GO:0007049,GO:0007059,GO:0007154,GO:0007165,GO:0007275,GO:0008047,GO:0008104,GO:0008150,GO:0008536,GO:0009719,GO:0009725,GO:0009790,GO:0009792,GO:0009987,GO:0010033,GO:0010243,GO:0012505,GO:0015031,GO:0015630,GO:0015833,GO:0016020,GO:0016043,GO:0016234,GO:0016235,GO:0017016,GO:0019899,GO:0022402,GO:0022414,GO:0023052,GO:0030234,GO:0030424,GO:0030425,GO:0030695,GO:0031090,GO:0031267,GO:0031625,GO:0031965,GO:0031967,GO:0031975,GO:0032386,GO:0032387,GO:0032501,GO:0032502,GO:0032507,GO:0032838,GO:0032870,GO:0032879,GO:0032880,GO:0032991,GO:0033036,GO:0033157,GO:0033267,GO:0033365,GO:0034504,GO:0034613,GO:0036477,GO:0042221,GO:0042886,GO:0042995,GO:0043005,GO:0043085,GO:0043087,GO:0043226,GO:0043227,GO:0043228,GO:0043229,GO:0043231,GO:0043232,GO:0043434,GO:0043547,GO:0044093,GO:0044389,GO:0044422,GO:0044424,GO:0044428,GO:0044430,GO:0044444,GO:0044446,GO:0044463,GO:0044464,GO:0044614,GO:0045132,GO:0045184,GO:0045185,GO:0046822,GO:0046823,GO:0046825,GO:0046826,GO:0046907,GO:0048285,GO:0048471,GO:0048519,GO:0048856,GO:0050789,GO:0050790,GO:0050794,GO:0050896,GO:0051020,GO:0051049,GO:0051051,GO:0051168,GO:0051169,GO:0051179,GO:0051223,GO:0051224,GO:0051234,GO:0051235,GO:0051321,GO:0051336,GO:0051345,GO:0051457,GO:0051641,GO:0051649,GO:0051651,GO:0051716,GO:0060341,GO:0060589,GO:0065007,GO:0065008,GO:0065009,GO:0070201,GO:0070727,GO:0070887,GO:0071310,GO:0071375,GO:0071417,GO:0071495,GO:0071702,GO:0071705,GO:0071840,GO:0072595,GO:0072686,GO:0090087,GO:0090317,GO:0090630,GO:0097159,GO:0097447,GO:0097458,GO:0098772,GO:0098813,GO:0099568,GO:0120025,GO:0120038,GO:0120111,GO:0140013,GO:1901363,GO:1901652,GO:1901653,GO:1901698,GO:1901699,GO:1901700,GO:1901701,GO:1903046,GO:1903827,GO:1903828,GO:1904115,GO:1904950,GO:1990723	-	ko:K14319	ko03013,map03013	-	LRR_6,RanGAP1_C
PASSSERD02245.2	Ran GTPase-activating protein 1	RANGAP1	GO:0000003,GO:0000280,GO:0003674,GO:0003676,GO:0003723,GO:0005096,GO:0005488,GO:0005515,GO:0005575,GO:0005622,GO:0005623,GO:0005634,GO:0005635,GO:0005643,GO:0005737,GO:0005819,GO:0005829,GO:0005856,GO:0006611,GO:0006810,GO:0006886,GO:0006913,GO:0006996,GO:0007049,GO:0007059,GO:0007154,GO:0007165,GO:0007275,GO:0008047,GO:0008104,GO:0008150,GO:0008536,GO:0009719,GO:0009725,GO:0009790,GO:0009792,GO:0009987,GO:0010033,GO:0010243,GO:0012505,GO:0015031,GO:0015630,GO:0015833,GO:0016020,GO:0016043,GO:0016234,GO:0016235,GO:0017016,GO:0019899,GO:0022402,GO:0022414,GO:0023052,GO:0030234,GO:0030424,GO:0030425,GO:0030695,GO:0031090,GO:0031267,GO:0031625,GO:0031965,GO:0031967,GO:0031975,GO:0032386,GO:0032387,GO:0032501,GO:0032502,GO:0032507,GO:0032838,GO:0032870,GO:0032879,GO:0032880,GO:0032991,GO:0033036,GO:0033157,GO:0033267,GO:0033365,GO:0034504,GO:0034613,GO:0036477,GO:0042221,GO:0042886,GO:0042995,GO:0043005,GO:0043085,GO:0043087,GO:0043226,GO:0043227,GO:0043228,GO:0043229,GO:0043231,GO:0043232,GO:0043434,GO:0043547,GO:0044093,GO:0044389,GO:0044422,GO:0044424,GO:0044428,GO:0044430,GO:0044444,GO:0044446,GO:0044463,GO:0044464,GO:0044614,GO:0045132,GO:0045184,GO:0045185,GO:0046822,GO:0046823,GO:0046825,GO:0046826,GO:0046907,GO:0048285,GO:0048471,GO:0048519,GO:0048856,GO:0050789,GO:0050790,GO:0050794,GO:0050896,GO:0051020,GO:0051049,GO:0051051,GO:0051168,GO:0051169,GO:0051179,GO:0051223,GO:0051224,GO:0051234,GO:0051235,GO:0051321,GO:0051336,GO:0051345,GO:0051457,GO:0051641,GO:0051649,GO:0051651,GO:0051716,GO:0060341,GO:0060589,GO:0065007,GO:0065008,GO:0065009,GO:0070201,GO:0070727,GO:0070887,GO:0071310,GO:0071375,GO:0071417,GO:0071495,GO:0071702,GO:0071705,GO:0071840,GO:0072595,GO:0072686,GO:0090087,GO:0090317,GO:0090630,GO:0097159,GO:0097447,GO:0097458,GO:0098772,GO:0098813,GO:0099568,GO:0120025,GO:0120038,GO:0120111,GO:0140013,GO:1901363,GO:1901652,GO:1901653,GO:1901698,GO:1901699,GO:1901700,GO:1901701,GO:1903046,GO:1903827,GO:1903828,GO:1904115,GO:1904950,GO:1990723	-	ko:K14319	ko03013,map03013	-	LRR_6,RanGAP1_C
PASSSERD02245.3	Ran GTPase-activating protein 1	RANGAP1	GO:0000003,GO:0000280,GO:0003674,GO:0003676,GO:0003723,GO:0005096,GO:0005488,GO:0005515,GO:0005575,GO:0005622,GO:0005623,GO:0005634,GO:0005635,GO:0005643,GO:0005737,GO:0005819,GO:0005829,GO:0005856,GO:0006611,GO:0006810,GO:0006886,GO:0006913,GO:0006996,GO:0007049,GO:0007059,GO:0007154,GO:0007165,GO:0007275,GO:0008047,GO:0008104,GO:0008150,GO:0008536,GO:0009719,GO:0009725,GO:0009790,GO:0009792,GO:0009987,GO:0010033,GO:0010243,GO:0012505,GO:0015031,GO:0015630,GO:0015833,GO:0016020,GO:0016043,GO:0016234,GO:0016235,GO:0017016,GO:0019899,GO:0022402,GO:0022414,GO:0023052,GO:0030234,GO:0030424,GO:0030425,GO:0030695,GO:0031090,GO:0031267,GO:0031625,GO:0031965,GO:0031967,GO:0031975,GO:0032386,GO:0032387,GO:0032501,GO:0032502,GO:0032507,GO:0032838,GO:0032870,GO:0032879,GO:0032880,GO:0032991,GO:0033036,GO:0033157,GO:0033267,GO:0033365,GO:0034504,GO:0034613,GO:0036477,GO:0042221,GO:0042886,GO:0042995,GO:0043005,GO:0043085,GO:0043087,GO:0043226,GO:0043227,GO:0043228,GO:0043229,GO:0043231,GO:0043232,GO:0043434,GO:0043547,GO:0044093,GO:0044389,GO:0044422,GO:0044424,GO:0044428,GO:0044430,GO:0044444,GO:0044446,GO:0044463,GO:0044464,GO:0044614,GO:0045132,GO:0045184,GO:0045185,GO:0046822,GO:0046823,GO:0046825,GO:0046826,GO:0046907,GO:0048285,GO:0048471,GO:0048519,GO:0048856,GO:0050789,GO:0050790,GO:0050794,GO:0050896,GO:0051020,GO:0051049,GO:0051051,GO:0051168,GO:0051169,GO:0051179,GO:0051223,GO:0051224,GO:0051234,GO:0051235,GO:0051321,GO:0051336,GO:0051345,GO:0051457,GO:0051641,GO:0051649,GO:0051651,GO:0051716,GO:0060341,GO:0060589,GO:0065007,GO:0065008,GO:0065009,GO:0070201,GO:0070727,GO:0070887,GO:0071310,GO:0071375,GO:0071417,GO:0071495,GO:0071702,GO:0071705,GO:0071840,GO:0072595,GO:0072686,GO:0090087,GO:0090317,GO:0090630,GO:0097159,GO:0097447,GO:0097458,GO:0098772,GO:0098813,GO:0099568,GO:0120025,GO:0120038,GO:0120111,GO:0140013,GO:1901363,GO:1901652,GO:1901653,GO:1901698,GO:1901699,GO:1901700,GO:1901701,GO:1903046,GO:1903827,GO:1903828,GO:1904115,GO:1904950,GO:1990723	-	ko:K14319	ko03013,map03013	-	LRR_6,RanGAP1_C
PASSSERD02246.1	Chondroadherin-like	CHADL	GO:0003674,GO:0005198,GO:0005201,GO:0005488,GO:0005518,GO:0005575,GO:0005576,GO:0008150,GO:0030021,GO:0031012,GO:0032330,GO:0032331,GO:0044421,GO:0044877,GO:0045595,GO:0045596,GO:0048519,GO:0048523,GO:0050789,GO:0050793,GO:0050794,GO:0051093,GO:0051128,GO:0051129,GO:0051239,GO:0051241,GO:0061035,GO:0061037,GO:0065007,GO:0098633,GO:1902903,GO:1902904,GO:1903053,GO:1903054,GO:1904026,GO:1904027,GO:2000026	-	ko:K06248	ko04151,ko04510,ko04512,ko05165,map04151,map04510,map04512,map05165	-	LRRCT,LRR_8
PASSSERD02246.2	Chondroadherin-like	CHADL	GO:0003674,GO:0005198,GO:0005201,GO:0005488,GO:0005518,GO:0005575,GO:0005576,GO:0008150,GO:0030021,GO:0031012,GO:0032330,GO:0032331,GO:0044421,GO:0044877,GO:0045595,GO:0045596,GO:0048519,GO:0048523,GO:0050789,GO:0050793,GO:0050794,GO:0051093,GO:0051128,GO:0051129,GO:0051239,GO:0051241,GO:0061035,GO:0061037,GO:0065007,GO:0098633,GO:1902903,GO:1902904,GO:1903053,GO:1903054,GO:1904026,GO:1904027,GO:2000026	-	ko:K06248	ko04151,ko04510,ko04512,ko05165,map04151,map04510,map04512,map05165	-	LRRCT,LRR_8
PASSSERD02247.1	Lethal(3)malignant brain tumor-like protein 2	L3MBTL2	GO:0000003,GO:0000785,GO:0002119,GO:0002164,GO:0003006,GO:0003674,GO:0003682,GO:0005488,GO:0005515,GO:0005575,GO:0005622,GO:0005623,GO:0005634,GO:0005654,GO:0005694,GO:0006325,GO:0006342,GO:0006355,GO:0006996,GO:0007275,GO:0007276,GO:0007281,GO:0007292,GO:0007398,GO:0007444,GO:0007446,GO:0008150,GO:0008283,GO:0009791,GO:0009888,GO:0009889,GO:0009890,GO:0009892,GO:0009893,GO:0009987,GO:0010468,GO:0010556,GO:0010558,GO:0010564,GO:0010604,GO:0010605,GO:0010629,GO:0010638,GO:0010639,GO:0010948,GO:0016043,GO:0016458,GO:0019219,GO:0019222,GO:0019953,GO:0022412,GO:0022414,GO:0030154,GO:0031056,GO:0031057,GO:0031058,GO:0031060,GO:0031062,GO:0031323,GO:0031324,GO:0031325,GO:0031326,GO:0031327,GO:0031399,GO:0031400,GO:0031401,GO:0031519,GO:0031974,GO:0031981,GO:0032268,GO:0032269,GO:0032270,GO:0032501,GO:0032502,GO:0032504,GO:0032991,GO:0033043,GO:0033044,GO:0035064,GO:0035065,GO:0035067,GO:0035265,GO:0035295,GO:0040007,GO:0040025,GO:0040029,GO:0042393,GO:0043226,GO:0043227,GO:0043228,GO:0043229,GO:0043231,GO:0043232,GO:0043233,GO:0044422,GO:0044424,GO:0044427,GO:0044428,GO:0044446,GO:0044464,GO:0044703,GO:0045786,GO:0045814,GO:0045892,GO:0045934,GO:0048468,GO:0048477,GO:0048513,GO:0048518,GO:0048519,GO:0048522,GO:0048523,GO:0048569,GO:0048589,GO:0048609,GO:0048731,GO:0048856,GO:0048863,GO:0048869,GO:0050789,GO:0050794,GO:0051128,GO:0051129,GO:0051130,GO:0051171,GO:0051172,GO:0051173,GO:0051246,GO:0051247,GO:0051248,GO:0051252,GO:0051253,GO:0051276,GO:0051704,GO:0051726,GO:0060255,GO:0060429,GO:0065007,GO:0070013,GO:0070316,GO:0070317,GO:0071840,GO:0072089,GO:0080090,GO:0140030,GO:0140034,GO:1901983,GO:1901984,GO:1902275,GO:1902679,GO:1903506,GO:1903507,GO:1905268,GO:1905269,GO:1990841,GO:2000112,GO:2000113,GO:2000756,GO:2000757,GO:2001141,GO:2001251,GO:2001252	-	-	-	-	MBT,SAM_1,THAP
PASSSERD02247.2	Lethal(3)malignant brain tumor-like protein 2	L3MBTL2	GO:0000003,GO:0000785,GO:0002119,GO:0002164,GO:0003006,GO:0003674,GO:0003682,GO:0005488,GO:0005515,GO:0005575,GO:0005622,GO:0005623,GO:0005634,GO:0005654,GO:0005694,GO:0006325,GO:0006342,GO:0006355,GO:0006996,GO:0007275,GO:0007276,GO:0007281,GO:0007292,GO:0007398,GO:0007444,GO:0007446,GO:0008150,GO:0008283,GO:0009791,GO:0009888,GO:0009889,GO:0009890,GO:0009892,GO:0009893,GO:0009987,GO:0010468,GO:0010556,GO:0010558,GO:0010564,GO:0010604,GO:0010605,GO:0010629,GO:0010638,GO:0010639,GO:0010948,GO:0016043,GO:0016458,GO:0019219,GO:0019222,GO:0019953,GO:0022412,GO:0022414,GO:0030154,GO:0031056,GO:0031057,GO:0031058,GO:0031060,GO:0031062,GO:0031323,GO:0031324,GO:0031325,GO:0031326,GO:0031327,GO:0031399,GO:0031400,GO:0031401,GO:0031519,GO:0031974,GO:0031981,GO:0032268,GO:0032269,GO:0032270,GO:0032501,GO:0032502,GO:0032504,GO:0032991,GO:0033043,GO:0033044,GO:0035064,GO:0035065,GO:0035067,GO:0035265,GO:0035295,GO:0040007,GO:0040025,GO:0040029,GO:0042393,GO:0043226,GO:0043227,GO:0043228,GO:0043229,GO:0043231,GO:0043232,GO:0043233,GO:0044422,GO:0044424,GO:0044427,GO:0044428,GO:0044446,GO:0044464,GO:0044703,GO:0045786,GO:0045814,GO:0045892,GO:0045934,GO:0048468,GO:0048477,GO:0048513,GO:0048518,GO:0048519,GO:0048522,GO:0048523,GO:0048569,GO:0048589,GO:0048609,GO:0048731,GO:0048856,GO:0048863,GO:0048869,GO:0050789,GO:0050794,GO:0051128,GO:0051129,GO:0051130,GO:0051171,GO:0051172,GO:0051173,GO:0051246,GO:0051247,GO:0051248,GO:0051252,GO:0051253,GO:0051276,GO:0051704,GO:0051726,GO:0060255,GO:0060429,GO:0065007,GO:0070013,GO:0070316,GO:0070317,GO:0071840,GO:0072089,GO:0080090,GO:0140030,GO:0140034,GO:1901983,GO:1901984,GO:1902275,GO:1902679,GO:1903506,GO:1903507,GO:1905268,GO:1905269,GO:1990841,GO:2000112,GO:2000113,GO:2000756,GO:2000757,GO:2001141,GO:2001251,GO:2001252	-	-	-	-	MBT,SAM_1,THAP
PASSSERD02247.3	Lethal(3)malignant brain tumor-like protein 2	L3MBTL2	GO:0000003,GO:0000785,GO:0002119,GO:0002164,GO:0003006,GO:0003674,GO:0003682,GO:0005488,GO:0005515,GO:0005575,GO:0005622,GO:0005623,GO:0005634,GO:0005654,GO:0005694,GO:0006325,GO:0006342,GO:0006355,GO:0006996,GO:0007275,GO:0007276,GO:0007281,GO:0007292,GO:0007398,GO:0007444,GO:0007446,GO:0008150,GO:0008283,GO:0009791,GO:0009888,GO:0009889,GO:0009890,GO:0009892,GO:0009893,GO:0009987,GO:0010468,GO:0010556,GO:0010558,GO:0010564,GO:0010604,GO:0010605,GO:0010629,GO:0010638,GO:0010639,GO:0010948,GO:0016043,GO:0016458,GO:0019219,GO:0019222,GO:0019953,GO:0022412,GO:0022414,GO:0030154,GO:0031056,GO:0031057,GO:0031058,GO:0031060,GO:0031062,GO:0031323,GO:0031324,GO:0031325,GO:0031326,GO:0031327,GO:0031399,GO:0031400,GO:0031401,GO:0031519,GO:0031974,GO:0031981,GO:0032268,GO:0032269,GO:0032270,GO:0032501,GO:0032502,GO:0032504,GO:0032991,GO:0033043,GO:0033044,GO:0035064,GO:0035065,GO:0035067,GO:0035265,GO:0035295,GO:0040007,GO:0040025,GO:0040029,GO:0042393,GO:0043226,GO:0043227,GO:0043228,GO:0043229,GO:0043231,GO:0043232,GO:0043233,GO:0044422,GO:0044424,GO:0044427,GO:0044428,GO:0044446,GO:0044464,GO:0044703,GO:0045786,GO:0045814,GO:0045892,GO:0045934,GO:0048468,GO:0048477,GO:0048513,GO:0048518,GO:0048519,GO:0048522,GO:0048523,GO:0048569,GO:0048589,GO:0048609,GO:0048731,GO:0048856,GO:0048863,GO:0048869,GO:0050789,GO:0050794,GO:0051128,GO:0051129,GO:0051130,GO:0051171,GO:0051172,GO:0051173,GO:0051246,GO:0051247,GO:0051248,GO:0051252,GO:0051253,GO:0051276,GO:0051704,GO:0051726,GO:0060255,GO:0060429,GO:0065007,GO:0070013,GO:0070316,GO:0070317,GO:0071840,GO:0072089,GO:0080090,GO:0140030,GO:0140034,GO:1901983,GO:1901984,GO:1902275,GO:1902679,GO:1903506,GO:1903507,GO:1905268,GO:1905269,GO:1990841,GO:2000112,GO:2000113,GO:2000756,GO:2000757,GO:2001141,GO:2001251,GO:2001252	-	-	-	-	MBT,SAM_1,THAP
PASSSERD02247.4	Lethal(3)malignant brain tumor-like protein 2	L3MBTL2	GO:0000003,GO:0000785,GO:0002119,GO:0002164,GO:0003006,GO:0003674,GO:0003682,GO:0005488,GO:0005515,GO:0005575,GO:0005622,GO:0005623,GO:0005634,GO:0005654,GO:0005694,GO:0006325,GO:0006342,GO:0006355,GO:0006996,GO:0007275,GO:0007276,GO:0007281,GO:0007292,GO:0007398,GO:0007444,GO:0007446,GO:0008150,GO:0008283,GO:0009791,GO:0009888,GO:0009889,GO:0009890,GO:0009892,GO:0009893,GO:0009987,GO:0010468,GO:0010556,GO:0010558,GO:0010564,GO:0010604,GO:0010605,GO:0010629,GO:0010638,GO:0010639,GO:0010948,GO:0016043,GO:0016458,GO:0019219,GO:0019222,GO:0019953,GO:0022412,GO:0022414,GO:0030154,GO:0031056,GO:0031057,GO:0031058,GO:0031060,GO:0031062,GO:0031323,GO:0031324,GO:0031325,GO:0031326,GO:0031327,GO:0031399,GO:0031400,GO:0031401,GO:0031519,GO:0031974,GO:0031981,GO:0032268,GO:0032269,GO:0032270,GO:0032501,GO:0032502,GO:0032504,GO:0032991,GO:0033043,GO:0033044,GO:0035064,GO:0035065,GO:0035067,GO:0035265,GO:0035295,GO:0040007,GO:0040025,GO:0040029,GO:0042393,GO:0043226,GO:0043227,GO:0043228,GO:0043229,GO:0043231,GO:0043232,GO:0043233,GO:0044422,GO:0044424,GO:0044427,GO:0044428,GO:0044446,GO:0044464,GO:0044703,GO:0045786,GO:0045814,GO:0045892,GO:0045934,GO:0048468,GO:0048477,GO:0048513,GO:0048518,GO:0048519,GO:0048522,GO:0048523,GO:0048569,GO:0048589,GO:0048609,GO:0048731,GO:0048856,GO:0048863,GO:0048869,GO:0050789,GO:0050794,GO:0051128,GO:0051129,GO:0051130,GO:0051171,GO:0051172,GO:0051173,GO:0051246,GO:0051247,GO:0051248,GO:0051252,GO:0051253,GO:0051276,GO:0051704,GO:0051726,GO:0060255,GO:0060429,GO:0065007,GO:0070013,GO:0070316,GO:0070317,GO:0071840,GO:0072089,GO:0080090,GO:0140030,GO:0140034,GO:1901983,GO:1901984,GO:1902275,GO:1902679,GO:1903506,GO:1903507,GO:1905268,GO:1905269,GO:1990841,GO:2000112,GO:2000113,GO:2000756,GO:2000757,GO:2001141,GO:2001251,GO:2001252	-	-	-	-	MBT,SAM_1,THAP
PASSSERD02247.5	Lethal(3)malignant brain tumor-like protein 2	L3MBTL2	GO:0000003,GO:0000785,GO:0002119,GO:0002164,GO:0003006,GO:0003674,GO:0003682,GO:0005488,GO:0005515,GO:0005575,GO:0005622,GO:0005623,GO:0005634,GO:0005654,GO:0005694,GO:0006325,GO:0006342,GO:0006355,GO:0006996,GO:0007275,GO:0007276,GO:0007281,GO:0007292,GO:0007398,GO:0007444,GO:0007446,GO:0008150,GO:0008283,GO:0009791,GO:0009888,GO:0009889,GO:0009890,GO:0009892,GO:0009893,GO:0009987,GO:0010468,GO:0010556,GO:0010558,GO:0010564,GO:0010604,GO:0010605,GO:0010629,GO:0010638,GO:0010639,GO:0010948,GO:0016043,GO:0016458,GO:0019219,GO:0019222,GO:0019953,GO:0022412,GO:0022414,GO:0030154,GO:0031056,GO:0031057,GO:0031058,GO:0031060,GO:0031062,GO:0031323,GO:0031324,GO:0031325,GO:0031326,GO:0031327,GO:0031399,GO:0031400,GO:0031401,GO:0031519,GO:0031974,GO:0031981,GO:0032268,GO:0032269,GO:0032270,GO:0032501,GO:0032502,GO:0032504,GO:0032991,GO:0033043,GO:0033044,GO:0035064,GO:0035065,GO:0035067,GO:0035265,GO:0035295,GO:0040007,GO:0040025,GO:0040029,GO:0042393,GO:0043226,GO:0043227,GO:0043228,GO:0043229,GO:0043231,GO:0043232,GO:0043233,GO:0044422,GO:0044424,GO:0044427,GO:0044428,GO:0044446,GO:0044464,GO:0044703,GO:0045786,GO:0045814,GO:0045892,GO:0045934,GO:0048468,GO:0048477,GO:0048513,GO:0048518,GO:0048519,GO:0048522,GO:0048523,GO:0048569,GO:0048589,GO:0048609,GO:0048731,GO:0048856,GO:0048863,GO:0048869,GO:0050789,GO:0050794,GO:0051128,GO:0051129,GO:0051130,GO:0051171,GO:0051172,GO:0051173,GO:0051246,GO:0051247,GO:0051248,GO:0051252,GO:0051253,GO:0051276,GO:0051704,GO:0051726,GO:0060255,GO:0060429,GO:0065007,GO:0070013,GO:0070316,GO:0070317,GO:0071840,GO:0072089,GO:0080090,GO:0140030,GO:0140034,GO:1901983,GO:1901984,GO:1902275,GO:1902679,GO:1903506,GO:1903507,GO:1905268,GO:1905269,GO:1990841,GO:2000112,GO:2000113,GO:2000756,GO:2000757,GO:2001141,GO:2001251,GO:2001252	-	-	-	-	MBT,SAM_1,THAP
PASSSERD02247.9	Lethal(3)malignant brain tumor-like protein 2	L3MBTL2	GO:0000003,GO:0000785,GO:0002119,GO:0002164,GO:0003006,GO:0003674,GO:0003682,GO:0005488,GO:0005515,GO:0005575,GO:0005622,GO:0005623,GO:0005634,GO:0005654,GO:0005694,GO:0006325,GO:0006342,GO:0006355,GO:0006996,GO:0007275,GO:0007276,GO:0007281,GO:0007292,GO:0007398,GO:0007444,GO:0007446,GO:0008150,GO:0008283,GO:0009791,GO:0009888,GO:0009889,GO:0009890,GO:0009892,GO:0009893,GO:0009987,GO:0010468,GO:0010556,GO:0010558,GO:0010564,GO:0010604,GO:0010605,GO:0010629,GO:0010638,GO:0010639,GO:0010948,GO:0016043,GO:0016458,GO:0019219,GO:0019222,GO:0019953,GO:0022412,GO:0022414,GO:0030154,GO:0031056,GO:0031057,GO:0031058,GO:0031060,GO:0031062,GO:0031323,GO:0031324,GO:0031325,GO:0031326,GO:0031327,GO:0031399,GO:0031400,GO:0031401,GO:0031519,GO:0031974,GO:0031981,GO:0032268,GO:0032269,GO:0032270,GO:0032501,GO:0032502,GO:0032504,GO:0032991,GO:0033043,GO:0033044,GO:0035064,GO:0035065,GO:0035067,GO:0035265,GO:0035295,GO:0040007,GO:0040025,GO:0040029,GO:0042393,GO:0043226,GO:0043227,GO:0043228,GO:0043229,GO:0043231,GO:0043232,GO:0043233,GO:0044422,GO:0044424,GO:0044427,GO:0044428,GO:0044446,GO:0044464,GO:0044703,GO:0045786,GO:0045814,GO:0045892,GO:0045934,GO:0048468,GO:0048477,GO:0048513,GO:0048518,GO:0048519,GO:0048522,GO:0048523,GO:0048569,GO:0048589,GO:0048609,GO:0048731,GO:0048856,GO:0048863,GO:0048869,GO:0050789,GO:0050794,GO:0051128,GO:0051129,GO:0051130,GO:0051171,GO:0051172,GO:0051173,GO:0051246,GO:0051247,GO:0051248,GO:0051252,GO:0051253,GO:0051276,GO:0051704,GO:0051726,GO:0060255,GO:0060429,GO:0065007,GO:0070013,GO:0070316,GO:0070317,GO:0071840,GO:0072089,GO:0080090,GO:0140030,GO:0140034,GO:1901983,GO:1901984,GO:1902275,GO:1902679,GO:1903506,GO:1903507,GO:1905268,GO:1905269,GO:1990841,GO:2000112,GO:2000113,GO:2000756,GO:2000757,GO:2001141,GO:2001251,GO:2001252	-	-	-	-	MBT,SAM_1,THAP
PASSSERD02247.6	Lethal(3)malignant brain tumor-like protein 2	L3MBTL2	GO:0000003,GO:0000785,GO:0002119,GO:0002164,GO:0003006,GO:0003674,GO:0003682,GO:0005488,GO:0005515,GO:0005575,GO:0005622,GO:0005623,GO:0005634,GO:0005654,GO:0005694,GO:0006325,GO:0006342,GO:0006355,GO:0006996,GO:0007275,GO:0007276,GO:0007281,GO:0007292,GO:0007398,GO:0007444,GO:0007446,GO:0008150,GO:0008283,GO:0009791,GO:0009888,GO:0009889,GO:0009890,GO:0009892,GO:0009893,GO:0009987,GO:0010468,GO:0010556,GO:0010558,GO:0010564,GO:0010604,GO:0010605,GO:0010629,GO:0010638,GO:0010639,GO:0010948,GO:0016043,GO:0016458,GO:0019219,GO:0019222,GO:0019953,GO:0022412,GO:0022414,GO:0030154,GO:0031056,GO:0031057,GO:0031058,GO:0031060,GO:0031062,GO:0031323,GO:0031324,GO:0031325,GO:0031326,GO:0031327,GO:0031399,GO:0031400,GO:0031401,GO:0031519,GO:0031974,GO:0031981,GO:0032268,GO:0032269,GO:0032270,GO:0032501,GO:0032502,GO:0032504,GO:0032991,GO:0033043,GO:0033044,GO:0035064,GO:0035065,GO:0035067,GO:0035265,GO:0035295,GO:0040007,GO:0040025,GO:0040029,GO:0042393,GO:0043226,GO:0043227,GO:0043228,GO:0043229,GO:0043231,GO:0043232,GO:0043233,GO:0044422,GO:0044424,GO:0044427,GO:0044428,GO:0044446,GO:0044464,GO:0044703,GO:0045786,GO:0045814,GO:0045892,GO:0045934,GO:0048468,GO:0048477,GO:0048513,GO:0048518,GO:0048519,GO:0048522,GO:0048523,GO:0048569,GO:0048589,GO:0048609,GO:0048731,GO:0048856,GO:0048863,GO:0048869,GO:0050789,GO:0050794,GO:0051128,GO:0051129,GO:0051130,GO:0051171,GO:0051172,GO:0051173,GO:0051246,GO:0051247,GO:0051248,GO:0051252,GO:0051253,GO:0051276,GO:0051704,GO:0051726,GO:0060255,GO:0060429,GO:0065007,GO:0070013,GO:0070316,GO:0070317,GO:0071840,GO:0072089,GO:0080090,GO:0140030,GO:0140034,GO:1901983,GO:1901984,GO:1902275,GO:1902679,GO:1903506,GO:1903507,GO:1905268,GO:1905269,GO:1990841,GO:2000112,GO:2000113,GO:2000756,GO:2000757,GO:2001141,GO:2001251,GO:2001252	-	-	-	-	MBT,SAM_1,THAP
PASSSERD02247.7	Lethal(3)malignant brain tumor-like protein 2	L3MBTL2	GO:0000003,GO:0000785,GO:0002119,GO:0002164,GO:0003006,GO:0003674,GO:0003682,GO:0005488,GO:0005515,GO:0005575,GO:0005622,GO:0005623,GO:0005634,GO:0005654,GO:0005694,GO:0006325,GO:0006342,GO:0006355,GO:0006996,GO:0007275,GO:0007276,GO:0007281,GO:0007292,GO:0007398,GO:0007444,GO:0007446,GO:0008150,GO:0008283,GO:0009791,GO:0009888,GO:0009889,GO:0009890,GO:0009892,GO:0009893,GO:0009987,GO:0010468,GO:0010556,GO:0010558,GO:0010564,GO:0010604,GO:0010605,GO:0010629,GO:0010638,GO:0010639,GO:0010948,GO:0016043,GO:0016458,GO:0019219,GO:0019222,GO:0019953,GO:0022412,GO:0022414,GO:0030154,GO:0031056,GO:0031057,GO:0031058,GO:0031060,GO:0031062,GO:0031323,GO:0031324,GO:0031325,GO:0031326,GO:0031327,GO:0031399,GO:0031400,GO:0031401,GO:0031519,GO:0031974,GO:0031981,GO:0032268,GO:0032269,GO:0032270,GO:0032501,GO:0032502,GO:0032504,GO:0032991,GO:0033043,GO:0033044,GO:0035064,GO:0035065,GO:0035067,GO:0035265,GO:0035295,GO:0040007,GO:0040025,GO:0040029,GO:0042393,GO:0043226,GO:0043227,GO:0043228,GO:0043229,GO:0043231,GO:0043232,GO:0043233,GO:0044422,GO:0044424,GO:0044427,GO:0044428,GO:0044446,GO:0044464,GO:0044703,GO:0045786,GO:0045814,GO:0045892,GO:0045934,GO:0048468,GO:0048477,GO:0048513,GO:0048518,GO:0048519,GO:0048522,GO:0048523,GO:0048569,GO:0048589,GO:0048609,GO:0048731,GO:0048856,GO:0048863,GO:0048869,GO:0050789,GO:0050794,GO:0051128,GO:0051129,GO:0051130,GO:0051171,GO:0051172,GO:0051173,GO:0051246,GO:0051247,GO:0051248,GO:0051252,GO:0051253,GO:0051276,GO:0051704,GO:0051726,GO:0060255,GO:0060429,GO:0065007,GO:0070013,GO:0070316,GO:0070317,GO:0071840,GO:0072089,GO:0080090,GO:0140030,GO:0140034,GO:1901983,GO:1901984,GO:1902275,GO:1902679,GO:1903506,GO:1903507,GO:1905268,GO:1905269,GO:1990841,GO:2000112,GO:2000113,GO:2000756,GO:2000757,GO:2001141,GO:2001251,GO:2001252	-	-	-	-	MBT,SAM_1,THAP
PASSSERD02247.8	Lethal(3)malignant brain tumor-like protein 2	L3MBTL2	GO:0000003,GO:0000785,GO:0002119,GO:0002164,GO:0003006,GO:0003674,GO:0003682,GO:0005488,GO:0005515,GO:0005575,GO:0005622,GO:0005623,GO:0005634,GO:0005654,GO:0005694,GO:0006325,GO:0006342,GO:0006355,GO:0006996,GO:0007275,GO:0007276,GO:0007281,GO:0007292,GO:0007398,GO:0007444,GO:0007446,GO:0008150,GO:0008283,GO:0009791,GO:0009888,GO:0009889,GO:0009890,GO:0009892,GO:0009893,GO:0009987,GO:0010468,GO:0010556,GO:0010558,GO:0010564,GO:0010604,GO:0010605,GO:0010629,GO:0010638,GO:0010639,GO:0010948,GO:0016043,GO:0016458,GO:0019219,GO:0019222,GO:0019953,GO:0022412,GO:0022414,GO:0030154,GO:0031056,GO:0031057,GO:0031058,GO:0031060,GO:0031062,GO:0031323,GO:0031324,GO:0031325,GO:0031326,GO:0031327,GO:0031399,GO:0031400,GO:0031401,GO:0031519,GO:0031974,GO:0031981,GO:0032268,GO:0032269,GO:0032270,GO:0032501,GO:0032502,GO:0032504,GO:0032991,GO:0033043,GO:0033044,GO:0035064,GO:0035065,GO:0035067,GO:0035265,GO:0035295,GO:0040007,GO:0040025,GO:0040029,GO:0042393,GO:0043226,GO:0043227,GO:0043228,GO:0043229,GO:0043231,GO:0043232,GO:0043233,GO:0044422,GO:0044424,GO:0044427,GO:0044428,GO:0044446,GO:0044464,GO:0044703,GO:0045786,GO:0045814,GO:0045892,GO:0045934,GO:0048468,GO:0048477,GO:0048513,GO:0048518,GO:0048519,GO:0048522,GO:0048523,GO:0048569,GO:0048589,GO:0048609,GO:0048731,GO:0048856,GO:0048863,GO:0048869,GO:0050789,GO:0050794,GO:0051128,GO:0051129,GO:0051130,GO:0051171,GO:0051172,GO:0051173,GO:0051246,GO:0051247,GO:0051248,GO:0051252,GO:0051253,GO:0051276,GO:0051704,GO:0051726,GO:0060255,GO:0060429,GO:0065007,GO:0070013,GO:0070316,GO:0070317,GO:0071840,GO:0072089,GO:0080090,GO:0140030,GO:0140034,GO:1901983,GO:1901984,GO:1902275,GO:1902679,GO:1903506,GO:1903507,GO:1905268,GO:1905269,GO:1990841,GO:2000112,GO:2000113,GO:2000756,GO:2000757,GO:2001141,GO:2001251,GO:2001252	-	-	-	-	MBT,SAM_1,THAP
PASSSERD02248.1	Histone acetyltransferase	EP300	GO:0000003,GO:0000075,GO:0000076,GO:0000077,GO:0000122,GO:0000123,GO:0000278,GO:0000785,GO:0000902,GO:0000904,GO:0000976,GO:0000977,GO:0000978,GO:0000981,GO:0000987,GO:0001012,GO:0001047,GO:0001067,GO:0001085,GO:0001102,GO:0001228,GO:0001501,GO:0001505,GO:0001558,GO:0001654,GO:0001666,GO:0001736,GO:0001738,GO:0001745,GO:0001751,GO:0001752,GO:0001754,GO:0001756,GO:0001775,GO:0001817,GO:0001819,GO:0001932,GO:0001934,GO:0002009,GO:0002039,GO:0002064,GO:0002065,GO:0002066,GO:0002218,GO:0002220,GO:0002223,GO:0002253,GO:0002376,GO:0002429,GO:0002520,GO:0002521,GO:0002682,GO:0002684,GO:0002757,GO:0002758,GO:0002764,GO:0002768,GO:0002791,GO:0002793,GO:0003002,GO:0003006,GO:0003674,GO:0003676,GO:0003677,GO:0003682,GO:0003684,GO:0003690,GO:0003700,GO:0003712,GO:0003713,GO:0003723,GO:0003823,GO:0003824,GO:0004402,GO:0004468,GO:0005102,GO:0005488,GO:0005515,GO:0005575,GO:0005622,GO:0005623,GO:0005634,GO:0005654,GO:0005667,GO:0005694,GO:0005700,GO:0005737,GO:0005829,GO:0006139,GO:0006259,GO:0006281,GO:0006283,GO:0006289,GO:0006325,GO:0006351,GO:0006355,GO:0006357,GO:0006366,GO:0006417,GO:0006464,GO:0006473,GO:0006474,GO:0006475,GO:0006479,GO:0006725,GO:0006807,GO:0006810,GO:0006836,GO:0006915,GO:0006928,GO:0006950,GO:0006974,GO:0006977,GO:0006986,GO:0006990,GO:0006996,GO:0007049,GO:0007088,GO:0007093,GO:0007154,GO:0007163,GO:0007164,GO:0007165,GO:0007166,GO:0007219,GO:0007221,GO:0007224,GO:0007267,GO:0007268,GO:0007269,GO:0007275,GO:0007276,GO:0007281,GO:0007292,GO:0007346,GO:0007389,GO:0007399,GO:0007416,GO:0007423,GO:0007464,GO:0007507,GO:0007517,GO:0007519,GO:0007610,GO:0007622,GO:0007623,GO:0007626,GO:0008013,GO:0008022,GO:0008080,GO:0008134,GO:0008140,GO:0008150,GO:0008152,GO:0008213,GO:0008219,GO:0008347,GO:0008361,GO:0008593,GO:0008630,GO:0009058,GO:0009059,GO:0009266,GO:0009314,GO:0009410,GO:0009411,GO:0009416,GO:0009628,GO:0009653,GO:0009719,GO:0009725,GO:0009743,GO:0009746,GO:0009749,GO:0009790,GO:0009792,GO:0009887,GO:0009888,GO:0009889,GO:0009890,GO:0009891,GO:0009892,GO:0009893,GO:0009894,GO:0009952,GO:0009966,GO:0009967,GO:0009968,GO:0009987,GO:0010033,GO:0010035,GO:0010038,GO:0010466,GO:0010467,GO:0010468,GO:0010484,GO:0010506,GO:0010556,GO:0010557,GO:0010558,GO:0010559,GO:0010560,GO:0010562,GO:0010564,GO:0010604,GO:0010605,GO:0010608,GO:0010628,GO:0010629,GO:0010638,GO:0010646,GO:0010647,GO:0010648,GO:0010712,GO:0010714,GO:0010720,GO:0010742,GO:0010769,GO:0010770,GO:0010941,GO:0010942,GO:0010948,GO:0010951,GO:0010975,GO:0010976,GO:0012501,GO:0014070,GO:0014706,GO:0014735,GO:0014737,GO:0014744,GO:0016043,GO:0016055,GO:0016070,GO:0016407,GO:0016410,GO:0016477,GO:0016569,GO:0016570,GO:0016571,GO:0016573,GO:0016740,GO:0016746,GO:0016747,GO:0018022,GO:0018076,GO:0018130,GO:0018193,GO:0018205,GO:0018393,GO:0018394,GO:0019219,GO:0019220,GO:0019222,GO:0019438,GO:0019538,GO:0019899,GO:0019900,GO:0019901,GO:0019953,GO:0022008,GO:0022402,GO:0022412,GO:0022414,GO:0022603,GO:0022604,GO:0022607,GO:0023051,GO:0023052,GO:0023056,GO:0023057,GO:0023061,GO:0030097,GO:0030098,GO:0030099,GO:0030111,GO:0030154,GO:0030162,GO:0030177,GO:0030178,GO:0030182,GO:0030183,GO:0030219,GO:0030220,GO:0030307,GO:0030323,GO:0030324,GO:0030330,GO:0030516,GO:0030707,GO:0030855,GO:0030968,GO:0031056,GO:0031058,GO:0031248,GO:0031323,GO:0031324,GO:0031325,GO:0031326,GO:0031327,GO:0031328,GO:0031329,GO:0031333,GO:0031344,GO:0031346,GO:0031347,GO:0031349,GO:0031365,GO:0031399,GO:0031401,GO:0031490,GO:0031570,GO:0031571,GO:0031647,GO:0031648,GO:0031960,GO:0031974,GO:0031981,GO:0032092,GO:0032259,GO:0032268,GO:0032269,GO:0032270,GO:0032386,GO:0032388,GO:0032459,GO:0032460,GO:0032479,GO:0032481,GO:0032501,GO:0032502,GO:0032504,GO:0032535,GO:0032774,GO:0032879,GO:0032880,GO:0032922,GO:0032940,GO:0032956,GO:0032965,GO:0032967,GO:0032970,GO:0032989,GO:0032991,GO:0032993,GO:0033043,GO:0033044,GO:0033143,GO:0033157,GO:0033158,GO:0033160,GO:0033554,GO:0033613,GO:0033993,GO:0034212,GO:0034248,GO:0034250,GO:0034284,GO:0034620,GO:0034622,GO:0034641,GO:0034644,GO:0034645,GO:0034654,GO:0034708,GO:0034968,GO:0034976,GO:0035065,GO:0035066,GO:0035097,GO:0035257,GO:0035258,GO:0035259,GO:0035282,GO:0035295,GO:0035556,GO:0035821,GO:0035855,GO:0035966,GO:0035967,GO:0036002,GO:0036211,GO:0036293,GO:0036294,GO:0036344,GO:0040008,GO:0040011,GO:0040029,GO:0040040,GO:0042063,GO:0042067,GO:0042113,GO:0042221,GO:0042306,GO:0042307,GO:0042325,GO:0042327,GO:0042493,GO:0042706,GO:0042770,GO:0042771,GO:0042975,GO:0042981,GO:0043009,GO:0043066,GO:0043067,GO:0043069,GO:0043086,GO:0043154,GO:0043170,GO:0043226,GO:0043227,GO:0043228,GO:0043229,GO:0043231,GO:0043232,GO:0043233,GO:0043254,GO:0043281,GO:0043388,GO:0043393,GO:0043412,GO:0043414,GO:0043425,GO:0043491,GO:0043502,GO:0043543,GO:0043565,GO:0043618,GO:0043620,GO:0043627,GO:0043900,GO:0043902,GO:0043903,GO:0043921,GO:0043923,GO:0043933,GO:0043966,GO:0043967,GO:0043969,GO:0043971,GO:0043974,GO:0043982,GO:0043983,GO:0043993,GO:0044017,GO:0044057,GO:0044085,GO:0044087,GO:0044089,GO:0044092,GO:0044093,GO:0044212,GO:0044237,GO:0044238,GO:0044249,GO:0044260,GO:0044267,GO:0044271,GO:0044403,GO:0044419,GO:0044422,GO:0044424,GO:0044427,GO:0044428,GO:0044444,GO:0044446,GO:0044451,GO:0044464,GO:0044703,GO:0044773,GO:0044774,GO:0044783,GO:0044819,GO:0044877,GO:0045088,GO:0045089,GO:0045165,GO:0045321,GO:0045444,GO:0045466,GO:0045475,GO:0045595,GO:0045597,GO:0045637,GO:0045652,GO:0045664,GO:0045666,GO:0045727,GO:0045747,GO:0045773,GO:0045786,GO:0045787,GO:0045793,GO:0045815,GO:0045861,GO:0045862,GO:0045892,GO:0045893,GO:0045927,GO:0045930,GO:0045934,GO:0045935,GO:0045937,GO:0045944,GO:0046332,GO:0046483,GO:0046530,GO:0046552,GO:0046649,GO:0046782,GO:0046822,GO:0046824,GO:0046903,GO:0048056,GO:0048468,GO:0048477,GO:0048511,GO:0048512,GO:0048513,GO:0048518,GO:0048519,GO:0048522,GO:0048523,GO:0048524,GO:0048534,GO:0048545,GO:0048583,GO:0048584,GO:0048585,GO:0048592,GO:0048609,GO:0048638,GO:0048639,GO:0048646,GO:0048663,GO:0048699,GO:0048729,GO:0048731,GO:0048749,GO:0048856,GO:0048869,GO:0048870,GO:0050434,GO:0050681,GO:0050708,GO:0050714,GO:0050767,GO:0050769,GO:0050770,GO:0050772,GO:0050776,GO:0050778,GO:0050789,GO:0050790,GO:0050792,GO:0050793,GO:0050794,GO:0050808,GO:0050821,GO:0050896,GO:0051019,GO:0051046,GO:0051047,GO:0051049,GO:0051050,GO:0051059,GO:0051090,GO:0051091,GO:0051094,GO:0051098,GO:0051099,GO:0051101,GO:0051128,GO:0051129,GO:0051130,GO:0051147,GO:0051149,GO:0051153,GO:0051155,GO:0051171,GO:0051172,GO:0051173,GO:0051174,GO:0051179,GO:0051216,GO:0051222,GO:0051223,GO:0051234,GO:0051239,GO:0051240,GO:0051246,GO:0051247,GO:0051248,GO:0051252,GO:0051253,GO:0051254,GO:0051276,GO:0051336,GO:0051346,GO:0051384,GO:0051427,GO:0051493,GO:0051495,GO:0051568,GO:0051592,GO:0051604,GO:0051641,GO:0051649,GO:0051674,GO:0051702,GO:0051704,GO:0051716,GO:0051726,GO:0051783,GO:0051817,GO:0051851,GO:0051960,GO:0051962,GO:0052312,GO:0052472,GO:0052547,GO:0052548,GO:0060177,GO:0060255,GO:0060284,GO:0060297,GO:0060298,GO:0060341,GO:0060348,GO:0060429,GO:0060537,GO:0060538,GO:0060541,GO:0060548,GO:0060765,GO:0060828,GO:0061053,GO:0061061,GO:0061387,GO:0061418,GO:0061448,GO:0061515,GO:0061733,GO:0061920,GO:0061921,GO:0065003,GO:0065004,GO:0065007,GO:0065008,GO:0065009,GO:0070013,GO:0070201,GO:0070482,GO:0070887,GO:0071156,GO:0071158,GO:0071214,GO:0071310,GO:0071453,GO:0071456,GO:0071478,GO:0071482,GO:0071548,GO:0071704,GO:0071824,GO:0071840,GO:0072331,GO:0072332,GO:0072359,GO:0072395,GO:0072401,GO:0072413,GO:0072422,GO:0072431,GO:0080090,GO:0080134,GO:0080135,GO:0090043,GO:0090066,GO:0090068,GO:0090077,GO:0090087,GO:0090090,GO:0090257,GO:0090263,GO:0090304,GO:0090311,GO:0090316,GO:0090596,GO:0097157,GO:0097159,GO:0097190,GO:0097193,GO:0097327,GO:0097659,GO:0097677,GO:0098751,GO:0098916,GO:0099536,GO:0099537,GO:0099643,GO:0104004,GO:0110020,GO:0120035,GO:0140064,GO:0140065,GO:0140066,GO:0140067,GO:0140068,GO:0140069,GO:0140110,GO:0198738,GO:1900034,GO:1900180,GO:1900182,GO:1901360,GO:1901362,GO:1901363,GO:1901522,GO:1901564,GO:1901576,GO:1901654,GO:1901700,GO:1901796,GO:1901983,GO:1901985,GO:1901987,GO:1901988,GO:1901990,GO:1901991,GO:1902115,GO:1902117,GO:1902275,GO:1902400,GO:1902402,GO:1902403,GO:1902493,GO:1902494,GO:1902531,GO:1902679,GO:1902680,GO:1902806,GO:1902807,GO:1902903,GO:1902905,GO:1903018,GO:1903020,GO:1903047,GO:1903506,GO:1903507,GO:1903508,GO:1903530,GO:1903532,GO:1903706,GO:1903827,GO:1903829,GO:1904589,GO:1904591,GO:1904837,GO:1904951,GO:1905114,GO:1905269,GO:1990226,GO:1990234,GO:1990405,GO:1990837,GO:1990841,GO:2000026,GO:2000045,GO:2000112,GO:2000113,GO:2000116,GO:2000117,GO:2000134,GO:2000628,GO:2000629,GO:2000756,GO:2000758,GO:2001141,GO:2001252	2.3.1.48	ko:K04498	ko04024,ko04066,ko04068,ko04110,ko04310,ko04330,ko04350,ko04520,ko04630,ko04720,ko04916,ko04919,ko04922,ko05016,ko05152,ko05161,ko05164,ko05165,ko05166,ko05167,ko05168,ko05169,ko05200,ko05203,ko05206,ko05211,ko05215,map04024,map04066,map04068,map04110,map04310,map04330,map04350,map04520,map04630,map04720,map04916,map04919,map04922,map05016,map05152,map05161,map05164,map05165,map05166,map05167,map05168,map05169,map05200,map05203,map05206,map05211,map05215	-	Bromodomain,Creb_binding,DUF902,HAT_KAT11,KIX,ZZ,zf-TAZ
PASSSERD02248.2	Histone acetyltransferase	EP300	GO:0000003,GO:0000075,GO:0000076,GO:0000077,GO:0000122,GO:0000123,GO:0000278,GO:0000785,GO:0000902,GO:0000904,GO:0000976,GO:0000977,GO:0000978,GO:0000981,GO:0000987,GO:0001012,GO:0001047,GO:0001067,GO:0001085,GO:0001102,GO:0001228,GO:0001501,GO:0001505,GO:0001558,GO:0001654,GO:0001666,GO:0001736,GO:0001738,GO:0001745,GO:0001751,GO:0001752,GO:0001754,GO:0001756,GO:0001775,GO:0001817,GO:0001819,GO:0001932,GO:0001934,GO:0002009,GO:0002039,GO:0002064,GO:0002065,GO:0002066,GO:0002218,GO:0002220,GO:0002223,GO:0002253,GO:0002376,GO:0002429,GO:0002520,GO:0002521,GO:0002682,GO:0002684,GO:0002757,GO:0002758,GO:0002764,GO:0002768,GO:0002791,GO:0002793,GO:0003002,GO:0003006,GO:0003674,GO:0003676,GO:0003677,GO:0003682,GO:0003684,GO:0003690,GO:0003700,GO:0003712,GO:0003713,GO:0003723,GO:0003823,GO:0003824,GO:0004402,GO:0004468,GO:0005102,GO:0005488,GO:0005515,GO:0005575,GO:0005622,GO:0005623,GO:0005634,GO:0005654,GO:0005667,GO:0005694,GO:0005700,GO:0005737,GO:0005829,GO:0006139,GO:0006259,GO:0006281,GO:0006283,GO:0006289,GO:0006325,GO:0006351,GO:0006355,GO:0006357,GO:0006366,GO:0006417,GO:0006464,GO:0006473,GO:0006474,GO:0006475,GO:0006479,GO:0006725,GO:0006807,GO:0006810,GO:0006836,GO:0006915,GO:0006928,GO:0006950,GO:0006974,GO:0006977,GO:0006986,GO:0006990,GO:0006996,GO:0007049,GO:0007088,GO:0007093,GO:0007154,GO:0007163,GO:0007164,GO:0007165,GO:0007166,GO:0007219,GO:0007221,GO:0007224,GO:0007267,GO:0007268,GO:0007269,GO:0007275,GO:0007276,GO:0007281,GO:0007292,GO:0007346,GO:0007389,GO:0007399,GO:0007416,GO:0007423,GO:0007464,GO:0007507,GO:0007517,GO:0007519,GO:0007610,GO:0007622,GO:0007623,GO:0007626,GO:0008013,GO:0008022,GO:0008080,GO:0008134,GO:0008140,GO:0008150,GO:0008152,GO:0008213,GO:0008219,GO:0008347,GO:0008361,GO:0008593,GO:0008630,GO:0009058,GO:0009059,GO:0009266,GO:0009314,GO:0009410,GO:0009411,GO:0009416,GO:0009628,GO:0009653,GO:0009719,GO:0009725,GO:0009743,GO:0009746,GO:0009749,GO:0009790,GO:0009792,GO:0009887,GO:0009888,GO:0009889,GO:0009890,GO:0009891,GO:0009892,GO:0009893,GO:0009894,GO:0009952,GO:0009966,GO:0009967,GO:0009968,GO:0009987,GO:0010033,GO:0010035,GO:0010038,GO:0010466,GO:0010467,GO:0010468,GO:0010484,GO:0010506,GO:0010556,GO:0010557,GO:0010558,GO:0010559,GO:0010560,GO:0010562,GO:0010564,GO:0010604,GO:0010605,GO:0010608,GO:0010628,GO:0010629,GO:0010638,GO:0010646,GO:0010647,GO:0010648,GO:0010712,GO:0010714,GO:0010720,GO:0010742,GO:0010769,GO:0010770,GO:0010941,GO:0010942,GO:0010948,GO:0010951,GO:0010975,GO:0010976,GO:0012501,GO:0014070,GO:0014706,GO:0014735,GO:0014737,GO:0014744,GO:0016043,GO:0016055,GO:0016070,GO:0016407,GO:0016410,GO:0016477,GO:0016569,GO:0016570,GO:0016571,GO:0016573,GO:0016740,GO:0016746,GO:0016747,GO:0018022,GO:0018076,GO:0018130,GO:0018193,GO:0018205,GO:0018393,GO:0018394,GO:0019219,GO:0019220,GO:0019222,GO:0019438,GO:0019538,GO:0019899,GO:0019900,GO:0019901,GO:0019953,GO:0022008,GO:0022402,GO:0022412,GO:0022414,GO:0022603,GO:0022604,GO:0022607,GO:0023051,GO:0023052,GO:0023056,GO:0023057,GO:0023061,GO:0030097,GO:0030098,GO:0030099,GO:0030111,GO:0030154,GO:0030162,GO:0030177,GO:0030178,GO:0030182,GO:0030183,GO:0030219,GO:0030220,GO:0030307,GO:0030323,GO:0030324,GO:0030330,GO:0030516,GO:0030707,GO:0030855,GO:0030968,GO:0031056,GO:0031058,GO:0031248,GO:0031323,GO:0031324,GO:0031325,GO:0031326,GO:0031327,GO:0031328,GO:0031329,GO:0031333,GO:0031344,GO:0031346,GO:0031347,GO:0031349,GO:0031365,GO:0031399,GO:0031401,GO:0031490,GO:0031570,GO:0031571,GO:0031647,GO:0031648,GO:0031960,GO:0031974,GO:0031981,GO:0032092,GO:0032259,GO:0032268,GO:0032269,GO:0032270,GO:0032386,GO:0032388,GO:0032459,GO:0032460,GO:0032479,GO:0032481,GO:0032501,GO:0032502,GO:0032504,GO:0032535,GO:0032774,GO:0032879,GO:0032880,GO:0032922,GO:0032940,GO:0032956,GO:0032965,GO:0032967,GO:0032970,GO:0032989,GO:0032991,GO:0032993,GO:0033043,GO:0033044,GO:0033143,GO:0033157,GO:0033158,GO:0033160,GO:0033554,GO:0033613,GO:0033993,GO:0034212,GO:0034248,GO:0034250,GO:0034284,GO:0034620,GO:0034622,GO:0034641,GO:0034644,GO:0034645,GO:0034654,GO:0034708,GO:0034968,GO:0034976,GO:0035065,GO:0035066,GO:0035097,GO:0035257,GO:0035258,GO:0035259,GO:0035282,GO:0035295,GO:0035556,GO:0035821,GO:0035855,GO:0035966,GO:0035967,GO:0036002,GO:0036211,GO:0036293,GO:0036294,GO:0036344,GO:0040008,GO:0040011,GO:0040029,GO:0040040,GO:0042063,GO:0042067,GO:0042113,GO:0042221,GO:0042306,GO:0042307,GO:0042325,GO:0042327,GO:0042493,GO:0042706,GO:0042770,GO:0042771,GO:0042975,GO:0042981,GO:0043009,GO:0043066,GO:0043067,GO:0043069,GO:0043086,GO:0043154,GO:0043170,GO:0043226,GO:0043227,GO:0043228,GO:0043229,GO:0043231,GO:0043232,GO:0043233,GO:0043254,GO:0043281,GO:0043388,GO:0043393,GO:0043412,GO:0043414,GO:0043425,GO:0043491,GO:0043502,GO:0043543,GO:0043565,GO:0043618,GO:0043620,GO:0043627,GO:0043900,GO:0043902,GO:0043903,GO:0043921,GO:0043923,GO:0043933,GO:0043966,GO:0043967,GO:0043969,GO:0043971,GO:0043974,GO:0043982,GO:0043983,GO:0043993,GO:0044017,GO:0044057,GO:0044085,GO:0044087,GO:0044089,GO:0044092,GO:0044093,GO:0044212,GO:0044237,GO:0044238,GO:0044249,GO:0044260,GO:0044267,GO:0044271,GO:0044403,GO:0044419,GO:0044422,GO:0044424,GO:0044427,GO:0044428,GO:0044444,GO:0044446,GO:0044451,GO:0044464,GO:0044703,GO:0044773,GO:0044774,GO:0044783,GO:0044819,GO:0044877,GO:0045088,GO:0045089,GO:0045165,GO:0045321,GO:0045444,GO:0045466,GO:0045475,GO:0045595,GO:0045597,GO:0045637,GO:0045652,GO:0045664,GO:0045666,GO:0045727,GO:0045747,GO:0045773,GO:0045786,GO:0045787,GO:0045793,GO:0045815,GO:0045861,GO:0045862,GO:0045892,GO:0045893,GO:0045927,GO:0045930,GO:0045934,GO:0045935,GO:0045937,GO:0045944,GO:0046332,GO:0046483,GO:0046530,GO:0046552,GO:0046649,GO:0046782,GO:0046822,GO:0046824,GO:0046903,GO:0048056,GO:0048468,GO:0048477,GO:0048511,GO:0048512,GO:0048513,GO:0048518,GO:0048519,GO:0048522,GO:0048523,GO:0048524,GO:0048534,GO:0048545,GO:0048583,GO:0048584,GO:0048585,GO:0048592,GO:0048609,GO:0048638,GO:0048639,GO:0048646,GO:0048663,GO:0048699,GO:0048729,GO:0048731,GO:0048749,GO:0048856,GO:0048869,GO:0048870,GO:0050434,GO:0050681,GO:0050708,GO:0050714,GO:0050767,GO:0050769,GO:0050770,GO:0050772,GO:0050776,GO:0050778,GO:0050789,GO:0050790,GO:0050792,GO:0050793,GO:0050794,GO:0050808,GO:0050821,GO:0050896,GO:0051019,GO:0051046,GO:0051047,GO:0051049,GO:0051050,GO:0051059,GO:0051090,GO:0051091,GO:0051094,GO:0051098,GO:0051099,GO:0051101,GO:0051128,GO:0051129,GO:0051130,GO:0051147,GO:0051149,GO:0051153,GO:0051155,GO:0051171,GO:0051172,GO:0051173,GO:0051174,GO:0051179,GO:0051216,GO:0051222,GO:0051223,GO:0051234,GO:0051239,GO:0051240,GO:0051246,GO:0051247,GO:0051248,GO:0051252,GO:0051253,GO:0051254,GO:0051276,GO:0051336,GO:0051346,GO:0051384,GO:0051427,GO:0051493,GO:0051495,GO:0051568,GO:0051592,GO:0051604,GO:0051641,GO:0051649,GO:0051674,GO:0051702,GO:0051704,GO:0051716,GO:0051726,GO:0051783,GO:0051817,GO:0051851,GO:0051960,GO:0051962,GO:0052312,GO:0052472,GO:0052547,GO:0052548,GO:0060177,GO:0060255,GO:0060284,GO:0060297,GO:0060298,GO:0060341,GO:0060348,GO:0060429,GO:0060537,GO:0060538,GO:0060541,GO:0060548,GO:0060765,GO:0060828,GO:0061053,GO:0061061,GO:0061387,GO:0061418,GO:0061448,GO:0061515,GO:0061733,GO:0061920,GO:0061921,GO:0065003,GO:0065004,GO:0065007,GO:0065008,GO:0065009,GO:0070013,GO:0070201,GO:0070482,GO:0070887,GO:0071156,GO:0071158,GO:0071214,GO:0071310,GO:0071453,GO:0071456,GO:0071478,GO:0071482,GO:0071548,GO:0071704,GO:0071824,GO:0071840,GO:0072331,GO:0072332,GO:0072359,GO:0072395,GO:0072401,GO:0072413,GO:0072422,GO:0072431,GO:0080090,GO:0080134,GO:0080135,GO:0090043,GO:0090066,GO:0090068,GO:0090077,GO:0090087,GO:0090090,GO:0090257,GO:0090263,GO:0090304,GO:0090311,GO:0090316,GO:0090596,GO:0097157,GO:0097159,GO:0097190,GO:0097193,GO:0097327,GO:0097659,GO:0097677,GO:0098751,GO:0098916,GO:0099536,GO:0099537,GO:0099643,GO:0104004,GO:0110020,GO:0120035,GO:0140064,GO:0140065,GO:0140066,GO:0140067,GO:0140068,GO:0140069,GO:0140110,GO:0198738,GO:1900034,GO:1900180,GO:1900182,GO:1901360,GO:1901362,GO:1901363,GO:1901522,GO:1901564,GO:1901576,GO:1901654,GO:1901700,GO:1901796,GO:1901983,GO:1901985,GO:1901987,GO:1901988,GO:1901990,GO:1901991,GO:1902115,GO:1902117,GO:1902275,GO:1902400,GO:1902402,GO:1902403,GO:1902493,GO:1902494,GO:1902531,GO:1902679,GO:1902680,GO:1902806,GO:1902807,GO:1902903,GO:1902905,GO:1903018,GO:1903020,GO:1903047,GO:1903506,GO:1903507,GO:1903508,GO:1903530,GO:1903532,GO:1903706,GO:1903827,GO:1903829,GO:1904589,GO:1904591,GO:1904837,GO:1904951,GO:1905114,GO:1905269,GO:1990226,GO:1990234,GO:1990405,GO:1990837,GO:1990841,GO:2000026,GO:2000045,GO:2000112,GO:2000113,GO:2000116,GO:2000117,GO:2000134,GO:2000628,GO:2000629,GO:2000756,GO:2000758,GO:2001141,GO:2001252	2.3.1.48	ko:K04498	ko04024,ko04066,ko04068,ko04110,ko04310,ko04330,ko04350,ko04520,ko04630,ko04720,ko04916,ko04919,ko04922,ko05016,ko05152,ko05161,ko05164,ko05165,ko05166,ko05167,ko05168,ko05169,ko05200,ko05203,ko05206,ko05211,ko05215,map04024,map04066,map04068,map04110,map04310,map04330,map04350,map04520,map04630,map04720,map04916,map04919,map04922,map05016,map05152,map05161,map05164,map05165,map05166,map05167,map05168,map05169,map05200,map05203,map05206,map05211,map05215	-	Bromodomain,Creb_binding,DUF902,HAT_KAT11,KIX,ZZ,zf-TAZ
PASSSERD02248.3	Histone acetyltransferase	EP300	GO:0000003,GO:0000075,GO:0000076,GO:0000077,GO:0000122,GO:0000123,GO:0000278,GO:0000785,GO:0000902,GO:0000904,GO:0000976,GO:0000977,GO:0000978,GO:0000981,GO:0000987,GO:0001012,GO:0001047,GO:0001067,GO:0001085,GO:0001102,GO:0001228,GO:0001501,GO:0001505,GO:0001558,GO:0001654,GO:0001666,GO:0001736,GO:0001738,GO:0001745,GO:0001751,GO:0001752,GO:0001754,GO:0001756,GO:0001775,GO:0001817,GO:0001819,GO:0001932,GO:0001934,GO:0002009,GO:0002039,GO:0002064,GO:0002065,GO:0002066,GO:0002218,GO:0002220,GO:0002223,GO:0002253,GO:0002376,GO:0002429,GO:0002520,GO:0002521,GO:0002682,GO:0002684,GO:0002757,GO:0002758,GO:0002764,GO:0002768,GO:0002791,GO:0002793,GO:0003002,GO:0003006,GO:0003674,GO:0003676,GO:0003677,GO:0003682,GO:0003684,GO:0003690,GO:0003700,GO:0003712,GO:0003713,GO:0003723,GO:0003823,GO:0003824,GO:0004402,GO:0004468,GO:0005102,GO:0005488,GO:0005515,GO:0005575,GO:0005622,GO:0005623,GO:0005634,GO:0005654,GO:0005667,GO:0005694,GO:0005700,GO:0005737,GO:0005829,GO:0006139,GO:0006259,GO:0006281,GO:0006283,GO:0006289,GO:0006325,GO:0006351,GO:0006355,GO:0006357,GO:0006366,GO:0006417,GO:0006464,GO:0006473,GO:0006474,GO:0006475,GO:0006479,GO:0006725,GO:0006807,GO:0006810,GO:0006836,GO:0006915,GO:0006928,GO:0006950,GO:0006974,GO:0006977,GO:0006986,GO:0006990,GO:0006996,GO:0007049,GO:0007088,GO:0007093,GO:0007154,GO:0007163,GO:0007164,GO:0007165,GO:0007166,GO:0007219,GO:0007221,GO:0007224,GO:0007267,GO:0007268,GO:0007269,GO:0007275,GO:0007276,GO:0007281,GO:0007292,GO:0007346,GO:0007389,GO:0007399,GO:0007416,GO:0007423,GO:0007464,GO:0007507,GO:0007517,GO:0007519,GO:0007610,GO:0007622,GO:0007623,GO:0007626,GO:0008013,GO:0008022,GO:0008080,GO:0008134,GO:0008140,GO:0008150,GO:0008152,GO:0008213,GO:0008219,GO:0008347,GO:0008361,GO:0008593,GO:0008630,GO:0009058,GO:0009059,GO:0009266,GO:0009314,GO:0009410,GO:0009411,GO:0009416,GO:0009628,GO:0009653,GO:0009719,GO:0009725,GO:0009743,GO:0009746,GO:0009749,GO:0009790,GO:0009792,GO:0009887,GO:0009888,GO:0009889,GO:0009890,GO:0009891,GO:0009892,GO:0009893,GO:0009894,GO:0009952,GO:0009966,GO:0009967,GO:0009968,GO:0009987,GO:0010033,GO:0010035,GO:0010038,GO:0010466,GO:0010467,GO:0010468,GO:0010484,GO:0010506,GO:0010556,GO:0010557,GO:0010558,GO:0010559,GO:0010560,GO:0010562,GO:0010564,GO:0010604,GO:0010605,GO:0010608,GO:0010628,GO:0010629,GO:0010638,GO:0010646,GO:0010647,GO:0010648,GO:0010712,GO:0010714,GO:0010720,GO:0010742,GO:0010769,GO:0010770,GO:0010941,GO:0010942,GO:0010948,GO:0010951,GO:0010975,GO:0010976,GO:0012501,GO:0014070,GO:0014706,GO:0014735,GO:0014737,GO:0014744,GO:0016043,GO:0016055,GO:0016070,GO:0016407,GO:0016410,GO:0016477,GO:0016569,GO:0016570,GO:0016571,GO:0016573,GO:0016740,GO:0016746,GO:0016747,GO:0018022,GO:0018076,GO:0018130,GO:0018193,GO:0018205,GO:0018393,GO:0018394,GO:0019219,GO:0019220,GO:0019222,GO:0019438,GO:0019538,GO:0019899,GO:0019900,GO:0019901,GO:0019953,GO:0022008,GO:0022402,GO:0022412,GO:0022414,GO:0022603,GO:0022604,GO:0022607,GO:0023051,GO:0023052,GO:0023056,GO:0023057,GO:0023061,GO:0030097,GO:0030098,GO:0030099,GO:0030111,GO:0030154,GO:0030162,GO:0030177,GO:0030178,GO:0030182,GO:0030183,GO:0030219,GO:0030220,GO:0030307,GO:0030323,GO:0030324,GO:0030330,GO:0030516,GO:0030707,GO:0030855,GO:0030968,GO:0031056,GO:0031058,GO:0031248,GO:0031323,GO:0031324,GO:0031325,GO:0031326,GO:0031327,GO:0031328,GO:0031329,GO:0031333,GO:0031344,GO:0031346,GO:0031347,GO:0031349,GO:0031365,GO:0031399,GO:0031401,GO:0031490,GO:0031570,GO:0031571,GO:0031647,GO:0031648,GO:0031960,GO:0031974,GO:0031981,GO:0032092,GO:0032259,GO:0032268,GO:0032269,GO:0032270,GO:0032386,GO:0032388,GO:0032459,GO:0032460,GO:0032479,GO:0032481,GO:0032501,GO:0032502,GO:0032504,GO:0032535,GO:0032774,GO:0032879,GO:0032880,GO:0032922,GO:0032940,GO:0032956,GO:0032965,GO:0032967,GO:0032970,GO:0032989,GO:0032991,GO:0032993,GO:0033043,GO:0033044,GO:0033143,GO:0033157,GO:0033158,GO:0033160,GO:0033554,GO:0033613,GO:0033993,GO:0034212,GO:0034248,GO:0034250,GO:0034284,GO:0034620,GO:0034622,GO:0034641,GO:0034644,GO:0034645,GO:0034654,GO:0034708,GO:0034968,GO:0034976,GO:0035065,GO:0035066,GO:0035097,GO:0035257,GO:0035258,GO:0035259,GO:0035282,GO:0035295,GO:0035556,GO:0035821,GO:0035855,GO:0035966,GO:0035967,GO:0036002,GO:0036211,GO:0036293,GO:0036294,GO:0036344,GO:0040008,GO:0040011,GO:0040029,GO:0040040,GO:0042063,GO:0042067,GO:0042113,GO:0042221,GO:0042306,GO:0042307,GO:0042325,GO:0042327,GO:0042493,GO:0042706,GO:0042770,GO:0042771,GO:0042975,GO:0042981,GO:0043009,GO:0043066,GO:0043067,GO:0043069,GO:0043086,GO:0043154,GO:0043170,GO:0043226,GO:0043227,GO:0043228,GO:0043229,GO:0043231,GO:0043232,GO:0043233,GO:0043254,GO:0043281,GO:0043388,GO:0043393,GO:0043412,GO:0043414,GO:0043425,GO:0043491,GO:0043502,GO:0043543,GO:0043565,GO:0043618,GO:0043620,GO:0043627,GO:0043900,GO:0043902,GO:0043903,GO:0043921,GO:0043923,GO:0043933,GO:0043966,GO:0043967,GO:0043969,GO:0043971,GO:0043974,GO:0043982,GO:0043983,GO:0043993,GO:0044017,GO:0044057,GO:0044085,GO:0044087,GO:0044089,GO:0044092,GO:0044093,GO:0044212,GO:0044237,GO:0044238,GO:0044249,GO:0044260,GO:0044267,GO:0044271,GO:0044403,GO:0044419,GO:0044422,GO:0044424,GO:0044427,GO:0044428,GO:0044444,GO:0044446,GO:0044451,GO:0044464,GO:0044703,GO:0044773,GO:0044774,GO:0044783,GO:0044819,GO:0044877,GO:0045088,GO:0045089,GO:0045165,GO:0045321,GO:0045444,GO:0045466,GO:0045475,GO:0045595,GO:0045597,GO:0045637,GO:0045652,GO:0045664,GO:0045666,GO:0045727,GO:0045747,GO:0045773,GO:0045786,GO:0045787,GO:0045793,GO:0045815,GO:0045861,GO:0045862,GO:0045892,GO:0045893,GO:0045927,GO:0045930,GO:0045934,GO:0045935,GO:0045937,GO:0045944,GO:0046332,GO:0046483,GO:0046530,GO:0046552,GO:0046649,GO:0046782,GO:0046822,GO:0046824,GO:0046903,GO:0048056,GO:0048468,GO:0048477,GO:0048511,GO:0048512,GO:0048513,GO:0048518,GO:0048519,GO:0048522,GO:0048523,GO:0048524,GO:0048534,GO:0048545,GO:0048583,GO:0048584,GO:0048585,GO:0048592,GO:0048609,GO:0048638,GO:0048639,GO:0048646,GO:0048663,GO:0048699,GO:0048729,GO:0048731,GO:0048749,GO:0048856,GO:0048869,GO:0048870,GO:0050434,GO:0050681,GO:0050708,GO:0050714,GO:0050767,GO:0050769,GO:0050770,GO:0050772,GO:0050776,GO:0050778,GO:0050789,GO:0050790,GO:0050792,GO:0050793,GO:0050794,GO:0050808,GO:0050821,GO:0050896,GO:0051019,GO:0051046,GO:0051047,GO:0051049,GO:0051050,GO:0051059,GO:0051090,GO:0051091,GO:0051094,GO:0051098,GO:0051099,GO:0051101,GO:0051128,GO:0051129,GO:0051130,GO:0051147,GO:0051149,GO:0051153,GO:0051155,GO:0051171,GO:0051172,GO:0051173,GO:0051174,GO:0051179,GO:0051216,GO:0051222,GO:0051223,GO:0051234,GO:0051239,GO:0051240,GO:0051246,GO:0051247,GO:0051248,GO:0051252,GO:0051253,GO:0051254,GO:0051276,GO:0051336,GO:0051346,GO:0051384,GO:0051427,GO:0051493,GO:0051495,GO:0051568,GO:0051592,GO:0051604,GO:0051641,GO:0051649,GO:0051674,GO:0051702,GO:0051704,GO:0051716,GO:0051726,GO:0051783,GO:0051817,GO:0051851,GO:0051960,GO:0051962,GO:0052312,GO:0052472,GO:0052547,GO:0052548,GO:0060177,GO:0060255,GO:0060284,GO:0060297,GO:0060298,GO:0060341,GO:0060348,GO:0060429,GO:0060537,GO:0060538,GO:0060541,GO:0060548,GO:0060765,GO:0060828,GO:0061053,GO:0061061,GO:0061387,GO:0061418,GO:0061448,GO:0061515,GO:0061733,GO:0061920,GO:0061921,GO:0065003,GO:0065004,GO:0065007,GO:0065008,GO:0065009,GO:0070013,GO:0070201,GO:0070482,GO:0070887,GO:0071156,GO:0071158,GO:0071214,GO:0071310,GO:0071453,GO:0071456,GO:0071478,GO:0071482,GO:0071548,GO:0071704,GO:0071824,GO:0071840,GO:0072331,GO:0072332,GO:0072359,GO:0072395,GO:0072401,GO:0072413,GO:0072422,GO:0072431,GO:0080090,GO:0080134,GO:0080135,GO:0090043,GO:0090066,GO:0090068,GO:0090077,GO:0090087,GO:0090090,GO:0090257,GO:0090263,GO:0090304,GO:0090311,GO:0090316,GO:0090596,GO:0097157,GO:0097159,GO:0097190,GO:0097193,GO:0097327,GO:0097659,GO:0097677,GO:0098751,GO:0098916,GO:0099536,GO:0099537,GO:0099643,GO:0104004,GO:0110020,GO:0120035,GO:0140064,GO:0140065,GO:0140066,GO:0140067,GO:0140068,GO:0140069,GO:0140110,GO:0198738,GO:1900034,GO:1900180,GO:1900182,GO:1901360,GO:1901362,GO:1901363,GO:1901522,GO:1901564,GO:1901576,GO:1901654,GO:1901700,GO:1901796,GO:1901983,GO:1901985,GO:1901987,GO:1901988,GO:1901990,GO:1901991,GO:1902115,GO:1902117,GO:1902275,GO:1902400,GO:1902402,GO:1902403,GO:1902493,GO:1902494,GO:1902531,GO:1902679,GO:1902680,GO:1902806,GO:1902807,GO:1902903,GO:1902905,GO:1903018,GO:1903020,GO:1903047,GO:1903506,GO:1903507,GO:1903508,GO:1903530,GO:1903532,GO:1903706,GO:1903827,GO:1903829,GO:1904589,GO:1904591,GO:1904837,GO:1904951,GO:1905114,GO:1905269,GO:1990226,GO:1990234,GO:1990405,GO:1990837,GO:1990841,GO:2000026,GO:2000045,GO:2000112,GO:2000113,GO:2000116,GO:2000117,GO:2000134,GO:2000628,GO:2000629,GO:2000756,GO:2000758,GO:2001141,GO:2001252	2.3.1.48	ko:K04498	ko04024,ko04066,ko04068,ko04110,ko04310,ko04330,ko04350,ko04520,ko04630,ko04720,ko04916,ko04919,ko04922,ko05016,ko05152,ko05161,ko05164,ko05165,ko05166,ko05167,ko05168,ko05169,ko05200,ko05203,ko05206,ko05211,ko05215,map04024,map04066,map04068,map04110,map04310,map04330,map04350,map04520,map04630,map04720,map04916,map04919,map04922,map05016,map05152,map05161,map05164,map05165,map05166,map05167,map05168,map05169,map05200,map05203,map05206,map05211,map05215	-	Bromodomain,Creb_binding,DUF902,HAT_KAT11,KIX,ZZ,zf-TAZ
PASSSERD02250.1	Anaphase-promoting complex subunit 11 RING-H2 finger	RBX1	GO:0000151,GO:0000152,GO:0000153,GO:0000165,GO:0000209,GO:0000715,GO:0001666,GO:0003674,GO:0003824,GO:0004842,GO:0005488,GO:0005515,GO:0005575,GO:0005622,GO:0005623,GO:0005634,GO:0005654,GO:0005680,GO:0005737,GO:0005829,GO:0006139,GO:0006259,GO:0006281,GO:0006283,GO:0006289,GO:0006293,GO:0006294,GO:0006296,GO:0006355,GO:0006357,GO:0006464,GO:0006468,GO:0006508,GO:0006511,GO:0006513,GO:0006725,GO:0006793,GO:0006796,GO:0006807,GO:0006950,GO:0006974,GO:0006996,GO:0007154,GO:0007165,GO:0007166,GO:0007224,GO:0007267,GO:0007275,GO:0007346,GO:0007399,GO:0008134,GO:0008150,GO:0008152,GO:0008190,GO:0008270,GO:0008283,GO:0009056,GO:0009057,GO:0009628,GO:0009889,GO:0009893,GO:0009894,GO:0009896,GO:0009966,GO:0009968,GO:0009987,GO:0010033,GO:0010265,GO:0010389,GO:0010468,GO:0010498,GO:0010556,GO:0010564,GO:0010604,GO:0010646,GO:0010648,GO:0010720,GO:0010876,GO:0010948,GO:0010972,GO:0014041,GO:0014042,GO:0016043,GO:0016055,GO:0016310,GO:0016567,GO:0016740,GO:0019005,GO:0019219,GO:0019221,GO:0019222,GO:0019538,GO:0019787,GO:0019788,GO:0019899,GO:0019915,GO:0019941,GO:0022008,GO:0022607,GO:0023014,GO:0023051,GO:0023052,GO:0023057,GO:0030111,GO:0030154,GO:0030162,GO:0030163,GO:0030178,GO:0030891,GO:0031146,GO:0031323,GO:0031325,GO:0031326,GO:0031329,GO:0031331,GO:0031334,GO:0031369,GO:0031461,GO:0031462,GO:0031463,GO:0031464,GO:0031465,GO:0031466,GO:0031467,GO:0031625,GO:0031974,GO:0031981,GO:0032268,GO:0032270,GO:0032434,GO:0032436,GO:0032446,GO:0032501,GO:0032502,GO:0032991,GO:0033036,GO:0033554,GO:0033683,GO:0034097,GO:0034450,GO:0034622,GO:0034641,GO:0035556,GO:0036211,GO:0036293,GO:0036294,GO:0042176,GO:0042221,GO:0042769,GO:0043161,GO:0043167,GO:0043169,GO:0043170,GO:0043224,GO:0043226,GO:0043227,GO:0043229,GO:0043231,GO:0043233,GO:0043254,GO:0043412,GO:0043618,GO:0043620,GO:0043632,GO:0043687,GO:0043933,GO:0044085,GO:0044087,GO:0044089,GO:0044237,GO:0044238,GO:0044248,GO:0044257,GO:0044260,GO:0044265,GO:0044267,GO:0044389,GO:0044422,GO:0044424,GO:0044428,GO:0044444,GO:0044446,GO:0044464,GO:0044877,GO:0045116,GO:0045595,GO:0045597,GO:0045664,GO:0045666,GO:0045732,GO:0045786,GO:0045862,GO:0045930,GO:0046483,GO:0046626,GO:0046627,GO:0046872,GO:0046914,GO:0048518,GO:0048519,GO:0048522,GO:0048523,GO:0048583,GO:0048585,GO:0048699,GO:0048731,GO:0048856,GO:0048869,GO:0050767,GO:0050769,GO:0050789,GO:0050793,GO:0050794,GO:0050896,GO:0051094,GO:0051128,GO:0051130,GO:0051171,GO:0051173,GO:0051179,GO:0051235,GO:0051239,GO:0051240,GO:0051246,GO:0051247,GO:0051252,GO:0051276,GO:0051603,GO:0051606,GO:0051716,GO:0051726,GO:0051960,GO:0051962,GO:0060255,GO:0060284,GO:0060828,GO:0061136,GO:0061418,GO:0061630,GO:0061659,GO:0065003,GO:0065004,GO:0065007,GO:0065008,GO:0070013,GO:0070482,GO:0070498,GO:0070555,GO:0070647,GO:0070887,GO:0070911,GO:0071310,GO:0071345,GO:0071347,GO:0071453,GO:0071456,GO:0071704,GO:0071824,GO:0071840,GO:0080008,GO:0080090,GO:0090090,GO:0090304,GO:0090305,GO:0097602,GO:0140096,GO:0198738,GO:1900076,GO:1900077,GO:1901360,GO:1901564,GO:1901565,GO:1901575,GO:1901800,GO:1901987,GO:1901988,GO:1901990,GO:1901991,GO:1902494,GO:1902749,GO:1902750,GO:1903050,GO:1903052,GO:1903362,GO:1903364,GO:1903429,GO:1903431,GO:1903506,GO:1904799,GO:1904801,GO:1905114,GO:1990234,GO:2000026,GO:2000058,GO:2000060,GO:2000112,GO:2001141	2.3.2.32	ko:K03868	ko03420,ko04066,ko04110,ko04111,ko04114,ko04120,ko04141,ko04310,ko04341,ko04350,ko04710,ko05200,ko05211,map03420,map04066,map04110,map04111,map04114,map04120,map04141,map04310,map04341,map04350,map04710,map05200,map05211	-	zf-rbx1
PASSSERD02251.3	Xaa-Pro aminopeptidase 3	XPNPEP3	GO:0003008,GO:0003014,GO:0003094,GO:0003674,GO:0003824,GO:0004177,GO:0005488,GO:0005515,GO:0005575,GO:0005622,GO:0005623,GO:0005737,GO:0005739,GO:0006508,GO:0006807,GO:0008150,GO:0008152,GO:0008233,GO:0008235,GO:0008237,GO:0008238,GO:0010467,GO:0016485,GO:0016787,GO:0019538,GO:0030145,GO:0032501,GO:0042802,GO:0042803,GO:0043167,GO:0043169,GO:0043170,GO:0043226,GO:0043227,GO:0043229,GO:0043231,GO:0044238,GO:0044424,GO:0044444,GO:0044464,GO:0046872,GO:0046914,GO:0046983,GO:0051604,GO:0070006,GO:0070011,GO:0071704,GO:0097205,GO:0140096,GO:1901564	3.4.11.9	ko:K01262	-	-	AMP_N,Peptidase_M24
PASSSERD02251.2	Xaa-Pro aminopeptidase 3	XPNPEP3	GO:0003008,GO:0003014,GO:0003094,GO:0003674,GO:0003824,GO:0004177,GO:0005488,GO:0005515,GO:0005575,GO:0005622,GO:0005623,GO:0005737,GO:0005739,GO:0006508,GO:0006807,GO:0008150,GO:0008152,GO:0008233,GO:0008235,GO:0008237,GO:0008238,GO:0010467,GO:0016485,GO:0016787,GO:0019538,GO:0030145,GO:0032501,GO:0042802,GO:0042803,GO:0043167,GO:0043169,GO:0043170,GO:0043226,GO:0043227,GO:0043229,GO:0043231,GO:0044238,GO:0044424,GO:0044444,GO:0044464,GO:0046872,GO:0046914,GO:0046983,GO:0051604,GO:0070006,GO:0070011,GO:0071704,GO:0097205,GO:0140096,GO:1901564	3.4.11.9	ko:K01262	-	-	AMP_N,Peptidase_M24
PASSSERD02251.1	Xaa-Pro aminopeptidase 3	XPNPEP3	GO:0003008,GO:0003014,GO:0003094,GO:0003674,GO:0003824,GO:0004177,GO:0005488,GO:0005515,GO:0005575,GO:0005622,GO:0005623,GO:0005737,GO:0005739,GO:0006508,GO:0006807,GO:0008150,GO:0008152,GO:0008233,GO:0008235,GO:0008237,GO:0008238,GO:0010467,GO:0016485,GO:0016787,GO:0019538,GO:0030145,GO:0032501,GO:0042802,GO:0042803,GO:0043167,GO:0043169,GO:0043170,GO:0043226,GO:0043227,GO:0043229,GO:0043231,GO:0044238,GO:0044424,GO:0044444,GO:0044464,GO:0046872,GO:0046914,GO:0046983,GO:0051604,GO:0070006,GO:0070011,GO:0071704,GO:0097205,GO:0140096,GO:1901564	3.4.11.9	ko:K01262	-	-	AMP_N,Peptidase_M24
PASSSERD02252.1	Hsc70-interacting protein	ST13	GO:0000166,GO:0003674,GO:0005488,GO:0005515,GO:0005575,GO:0005622,GO:0005623,GO:0005737,GO:0005829,GO:0006457,GO:0006458,GO:0008150,GO:0009987,GO:0016043,GO:0017076,GO:0019904,GO:0022607,GO:0030544,GO:0030554,GO:0030674,GO:0031072,GO:0032552,GO:0032554,GO:0032558,GO:0032564,GO:0032991,GO:0036094,GO:0042802,GO:0043167,GO:0043168,GO:0043933,GO:0044085,GO:0044424,GO:0044444,GO:0044464,GO:0044877,GO:0048519,GO:0048523,GO:0050789,GO:0050794,GO:0051082,GO:0051084,GO:0051085,GO:0051087,GO:0051259,GO:0051260,GO:0051262,GO:0051289,GO:0060090,GO:0061077,GO:0061083,GO:0061084,GO:0065003,GO:0065007,GO:0071840,GO:0097159,GO:0097367,GO:1901265,GO:1901363,GO:1903332,GO:1903333	-	ko:K09560	-	-	TPR_1,TPR_16,TPR_2,TPR_8
PASSSERD02252.2	Hsc70-interacting protein	ST13	GO:0000166,GO:0003674,GO:0005488,GO:0005515,GO:0005575,GO:0005622,GO:0005623,GO:0005737,GO:0005829,GO:0006457,GO:0006458,GO:0008150,GO:0009987,GO:0016043,GO:0017076,GO:0019904,GO:0022607,GO:0030544,GO:0030554,GO:0030674,GO:0031072,GO:0032552,GO:0032554,GO:0032558,GO:0032564,GO:0032991,GO:0036094,GO:0042802,GO:0043167,GO:0043168,GO:0043933,GO:0044085,GO:0044424,GO:0044444,GO:0044464,GO:0044877,GO:0048519,GO:0048523,GO:0050789,GO:0050794,GO:0051082,GO:0051084,GO:0051085,GO:0051087,GO:0051259,GO:0051260,GO:0051262,GO:0051289,GO:0060090,GO:0061077,GO:0061083,GO:0061084,GO:0065003,GO:0065007,GO:0071840,GO:0097159,GO:0097367,GO:1901265,GO:1901363,GO:1903332,GO:1903333	-	ko:K09560	-	-	TPR_1,TPR_16,TPR_2,TPR_8
PASSSERD02253.1	Peroxisomal membrane protein	SLC25A17	GO:0000295,GO:0001561,GO:0003674,GO:0005215,GO:0005346,GO:0005347,GO:0005488,GO:0005515,GO:0005575,GO:0005622,GO:0005623,GO:0005737,GO:0005739,GO:0005740,GO:0005743,GO:0005777,GO:0005778,GO:0005779,GO:0006082,GO:0006629,GO:0006631,GO:0006635,GO:0006810,GO:0006811,GO:0006812,GO:0006820,GO:0006839,GO:0006855,GO:0006862,GO:0006869,GO:0008150,GO:0008152,GO:0008324,GO:0008509,GO:0008514,GO:0009056,GO:0009062,GO:0009987,GO:0010876,GO:0015075,GO:0015101,GO:0015215,GO:0015216,GO:0015217,GO:0015228,GO:0015230,GO:0015238,GO:0015605,GO:0015695,GO:0015711,GO:0015718,GO:0015748,GO:0015849,GO:0015858,GO:0015865,GO:0015866,GO:0015867,GO:0015868,GO:0015880,GO:0015893,GO:0015908,GO:0015931,GO:0015932,GO:0016020,GO:0016021,GO:0016042,GO:0016054,GO:0019395,GO:0019752,GO:0019866,GO:0022857,GO:0030258,GO:0031090,GO:0031224,GO:0031231,GO:0031300,GO:0031301,GO:0031903,GO:0031966,GO:0031967,GO:0031975,GO:0032787,GO:0033036,GO:0034220,GO:0034440,GO:0035349,GO:0035350,GO:0035352,GO:0042221,GO:0042493,GO:0042579,GO:0043132,GO:0043226,GO:0043227,GO:0043229,GO:0043231,GO:0043436,GO:0044237,GO:0044238,GO:0044242,GO:0044248,GO:0044255,GO:0044281,GO:0044282,GO:0044422,GO:0044424,GO:0044425,GO:0044429,GO:0044438,GO:0044439,GO:0044444,GO:0044446,GO:0044464,GO:0044610,GO:0046395,GO:0046942,GO:0050896,GO:0051087,GO:0051179,GO:0051181,GO:0051182,GO:0051184,GO:0051185,GO:0051234,GO:0051503,GO:0051724,GO:0055085,GO:0055114,GO:0071077,GO:0071106,GO:0071702,GO:0071704,GO:0071705,GO:0072329,GO:0072530,GO:0080121,GO:0080122,GO:0098588,GO:0098655,GO:0098656,GO:0098805,GO:1901264,GO:1901505,GO:1901575,GO:1901679	-	ko:K13354	ko04146,map04146	-	Mito_carr
PASSSERD02254.1	MKL myocardin-like protein 1	MKL1	GO:0003674,GO:0003712,GO:0003713,GO:0003779,GO:0003785,GO:0005488,GO:0005515,GO:0005575,GO:0005622,GO:0005623,GO:0005634,GO:0005654,GO:0005737,GO:0005829,GO:0006355,GO:0006357,GO:0008092,GO:0008150,GO:0009889,GO:0009891,GO:0009893,GO:0009987,GO:0010468,GO:0010556,GO:0010557,GO:0010604,GO:0010628,GO:0010735,GO:0019219,GO:0019222,GO:0019904,GO:0030154,GO:0030275,GO:0031323,GO:0031325,GO:0031326,GO:0031328,GO:0031974,GO:0031981,GO:0032502,GO:0042692,GO:0043226,GO:0043227,GO:0043229,GO:0043231,GO:0043233,GO:0043522,GO:0044422,GO:0044424,GO:0044428,GO:0044444,GO:0044446,GO:0044464,GO:0045893,GO:0045935,GO:0045944,GO:0048518,GO:0048522,GO:0048856,GO:0048869,GO:0050789,GO:0050794,GO:0051145,GO:0051171,GO:0051173,GO:0051252,GO:0051254,GO:0060255,GO:0061061,GO:0065007,GO:0070013,GO:0080090,GO:0140110,GO:1902680,GO:1903506,GO:1903508,GO:2000112,GO:2001141	-	-	-	-	RPEL,SAP
PASSSERD02255.1	Small G protein signaling modulator 3	SGSM3	GO:0003674,GO:0005096,GO:0005488,GO:0005515,GO:0005575,GO:0005622,GO:0005623,GO:0005737,GO:0005829,GO:0005911,GO:0005921,GO:0006810,GO:0006886,GO:0007154,GO:0007165,GO:0007264,GO:0007265,GO:0008047,GO:0008104,GO:0008150,GO:0009893,GO:0009894,GO:0009896,GO:0009966,GO:0009987,GO:0010604,GO:0010646,GO:0012505,GO:0015031,GO:0015833,GO:0016192,GO:0017016,GO:0017137,GO:0019222,GO:0019899,GO:0023051,GO:0023052,GO:0030054,GO:0030234,GO:0030695,GO:0031267,GO:0031338,GO:0032483,GO:0032486,GO:0032879,GO:0033036,GO:0033043,GO:0034613,GO:0035556,GO:0042176,GO:0042886,GO:0043085,GO:0043087,GO:0043547,GO:0044093,GO:0044424,GO:0044444,GO:0044464,GO:0045184,GO:0045732,GO:0046578,GO:0046907,GO:0048227,GO:0048518,GO:0048583,GO:0050789,GO:0050790,GO:0050794,GO:0050896,GO:0051020,GO:0051049,GO:0051056,GO:0051128,GO:0051171,GO:0051173,GO:0051179,GO:0051234,GO:0051246,GO:0051247,GO:0051336,GO:0051345,GO:0051641,GO:0051649,GO:0051716,GO:0060255,GO:0060589,GO:0060627,GO:0065007,GO:0065009,GO:0070727,GO:0071702,GO:0071705,GO:0080090,GO:0090630,GO:0098772,GO:1902531	-	ko:K20176	-	-	RUN,RabGAP-TBC,SH3_1
PASSSERD02256.2	Belongs to the lyase 1 family. Adenylosuccinate lyase subfamily	ADSL	GO:0003674,GO:0003824,GO:0004018,GO:0005575,GO:0005622,GO:0005623,GO:0005737,GO:0005829,GO:0006091,GO:0006139,GO:0006163,GO:0006164,GO:0006167,GO:0006188,GO:0006189,GO:0006725,GO:0006753,GO:0006793,GO:0006796,GO:0006807,GO:0007584,GO:0008150,GO:0008152,GO:0009058,GO:0009060,GO:0009117,GO:0009123,GO:0009124,GO:0009126,GO:0009127,GO:0009150,GO:0009152,GO:0009156,GO:0009161,GO:0009165,GO:0009167,GO:0009168,GO:0009259,GO:0009260,GO:0009605,GO:0009987,GO:0009991,GO:0015980,GO:0016043,GO:0016829,GO:0016840,GO:0016842,GO:0017144,GO:0018130,GO:0019438,GO:0019637,GO:0019693,GO:0022607,GO:0031667,GO:0034641,GO:0034654,GO:0042221,GO:0043933,GO:0044085,GO:0044208,GO:0044237,GO:0044238,GO:0044249,GO:0044271,GO:0044281,GO:0044424,GO:0044444,GO:0044464,GO:0045333,GO:0046033,GO:0046040,GO:0046390,GO:0046483,GO:0050896,GO:0051259,GO:0051262,GO:0055086,GO:0055114,GO:0065003,GO:0070626,GO:0071704,GO:0071840,GO:0072521,GO:0072522,GO:0090407,GO:1901135,GO:1901137,GO:1901293,GO:1901360,GO:1901362,GO:1901564,GO:1901566,GO:1901576	4.3.2.2	ko:K01756	ko00230,ko00250,ko01100,ko01110,ko01130,map00230,map00250,map01100,map01110,map01130	-	ADSL_C,Lyase_1
PASSSERD02256.1	Belongs to the lyase 1 family. Adenylosuccinate lyase subfamily	ADSL	GO:0003674,GO:0003824,GO:0004018,GO:0005575,GO:0005622,GO:0005623,GO:0005737,GO:0005829,GO:0006091,GO:0006139,GO:0006163,GO:0006164,GO:0006167,GO:0006188,GO:0006189,GO:0006725,GO:0006753,GO:0006793,GO:0006796,GO:0006807,GO:0007584,GO:0008150,GO:0008152,GO:0009058,GO:0009060,GO:0009117,GO:0009123,GO:0009124,GO:0009126,GO:0009127,GO:0009150,GO:0009152,GO:0009156,GO:0009161,GO:0009165,GO:0009167,GO:0009168,GO:0009259,GO:0009260,GO:0009605,GO:0009987,GO:0009991,GO:0015980,GO:0016043,GO:0016829,GO:0016840,GO:0016842,GO:0017144,GO:0018130,GO:0019438,GO:0019637,GO:0019693,GO:0022607,GO:0031667,GO:0034641,GO:0034654,GO:0042221,GO:0043933,GO:0044085,GO:0044208,GO:0044237,GO:0044238,GO:0044249,GO:0044271,GO:0044281,GO:0044424,GO:0044444,GO:0044464,GO:0045333,GO:0046033,GO:0046040,GO:0046390,GO:0046483,GO:0050896,GO:0051259,GO:0051262,GO:0055086,GO:0055114,GO:0065003,GO:0070626,GO:0071704,GO:0071840,GO:0072521,GO:0072522,GO:0090407,GO:1901135,GO:1901137,GO:1901293,GO:1901360,GO:1901362,GO:1901564,GO:1901566,GO:1901576	4.3.2.2	ko:K01756	ko00230,ko00250,ko01100,ko01110,ko01130,map00230,map00250,map01100,map01110,map01130	-	ADSL_C,Lyase_1
PASSSERD02257.2	Trinucleotide repeat-containing gene 6B protein	TNRC6B	GO:0002682,GO:0005575,GO:0005622,GO:0005623,GO:0005737,GO:0005829,GO:0007154,GO:0007165,GO:0007166,GO:0007223,GO:0007267,GO:0008150,GO:0009892,GO:0009893,GO:0009894,GO:0009896,GO:0009987,GO:0010468,GO:0010604,GO:0010605,GO:0010608,GO:0010629,GO:0016055,GO:0016441,GO:0016458,GO:0019219,GO:0019222,GO:0023052,GO:0031047,GO:0031323,GO:0031325,GO:0031329,GO:0031331,GO:0035194,GO:0035567,GO:0040029,GO:0044424,GO:0044444,GO:0044464,GO:0045595,GO:0045637,GO:0045652,GO:0045935,GO:0048518,GO:0048519,GO:0048522,GO:0050789,GO:0050793,GO:0050794,GO:0050896,GO:0051171,GO:0051173,GO:0051239,GO:0051252,GO:0051254,GO:0051716,GO:0060211,GO:0060213,GO:0060255,GO:0061013,GO:0061014,GO:0065007,GO:0080090,GO:0198738,GO:1900151,GO:1900153,GO:1903311,GO:1903313,GO:1903706,GO:1905114,GO:2000026	-	ko:K18412	-	-	Ago_hook,M_domain,TNRC6-PABC_bdg
PASSSERD02257.3	Trinucleotide repeat-containing gene 6B protein	TNRC6B	GO:0002682,GO:0005575,GO:0005622,GO:0005623,GO:0005737,GO:0005829,GO:0007154,GO:0007165,GO:0007166,GO:0007223,GO:0007267,GO:0008150,GO:0009892,GO:0009893,GO:0009894,GO:0009896,GO:0009987,GO:0010468,GO:0010604,GO:0010605,GO:0010608,GO:0010629,GO:0016055,GO:0016441,GO:0016458,GO:0019219,GO:0019222,GO:0023052,GO:0031047,GO:0031323,GO:0031325,GO:0031329,GO:0031331,GO:0035194,GO:0035567,GO:0040029,GO:0044424,GO:0044444,GO:0044464,GO:0045595,GO:0045637,GO:0045652,GO:0045935,GO:0048518,GO:0048519,GO:0048522,GO:0050789,GO:0050793,GO:0050794,GO:0050896,GO:0051171,GO:0051173,GO:0051239,GO:0051252,GO:0051254,GO:0051716,GO:0060211,GO:0060213,GO:0060255,GO:0061013,GO:0061014,GO:0065007,GO:0080090,GO:0198738,GO:1900151,GO:1900153,GO:1903311,GO:1903313,GO:1903706,GO:1905114,GO:2000026	-	ko:K18412	-	-	Ago_hook,M_domain,TNRC6-PABC_bdg
PASSSERD02257.4	Trinucleotide repeat-containing gene 6B protein	TNRC6B	GO:0002682,GO:0005575,GO:0005622,GO:0005623,GO:0005737,GO:0005829,GO:0007154,GO:0007165,GO:0007166,GO:0007223,GO:0007267,GO:0008150,GO:0009892,GO:0009893,GO:0009894,GO:0009896,GO:0009987,GO:0010468,GO:0010604,GO:0010605,GO:0010608,GO:0010629,GO:0016055,GO:0016441,GO:0016458,GO:0019219,GO:0019222,GO:0023052,GO:0031047,GO:0031323,GO:0031325,GO:0031329,GO:0031331,GO:0035194,GO:0035567,GO:0040029,GO:0044424,GO:0044444,GO:0044464,GO:0045595,GO:0045637,GO:0045652,GO:0045935,GO:0048518,GO:0048519,GO:0048522,GO:0050789,GO:0050793,GO:0050794,GO:0050896,GO:0051171,GO:0051173,GO:0051239,GO:0051252,GO:0051254,GO:0051716,GO:0060211,GO:0060213,GO:0060255,GO:0061013,GO:0061014,GO:0065007,GO:0080090,GO:0198738,GO:1900151,GO:1900153,GO:1903311,GO:1903313,GO:1903706,GO:1905114,GO:2000026	-	ko:K18412	-	-	Ago_hook,M_domain,TNRC6-PABC_bdg
PASSSERD02257.1	Trinucleotide repeat-containing gene 6B protein	TNRC6B	GO:0002682,GO:0005575,GO:0005622,GO:0005623,GO:0005737,GO:0005829,GO:0007154,GO:0007165,GO:0007166,GO:0007223,GO:0007267,GO:0008150,GO:0009892,GO:0009893,GO:0009894,GO:0009896,GO:0009987,GO:0010468,GO:0010604,GO:0010605,GO:0010608,GO:0010629,GO:0016055,GO:0016441,GO:0016458,GO:0019219,GO:0019222,GO:0023052,GO:0031047,GO:0031323,GO:0031325,GO:0031329,GO:0031331,GO:0035194,GO:0035567,GO:0040029,GO:0044424,GO:0044444,GO:0044464,GO:0045595,GO:0045637,GO:0045652,GO:0045935,GO:0048518,GO:0048519,GO:0048522,GO:0050789,GO:0050793,GO:0050794,GO:0050896,GO:0051171,GO:0051173,GO:0051239,GO:0051252,GO:0051254,GO:0051716,GO:0060211,GO:0060213,GO:0060255,GO:0061013,GO:0061014,GO:0065007,GO:0080090,GO:0198738,GO:1900151,GO:1900153,GO:1903311,GO:1903313,GO:1903706,GO:1905114,GO:2000026	-	ko:K18412	-	-	Ago_hook,M_domain,TNRC6-PABC_bdg
PASSSERD02258.1	Family with sequence similarity 83, member F	FAM83F	-	-	-	-	-	DUF1669
PASSSERD02259.1	GRB2-related adapter protein 2	GRAP2	GO:0002253,GO:0002376,GO:0002429,GO:0002682,GO:0002684,GO:0002694,GO:0002696,GO:0002757,GO:0002764,GO:0002768,GO:0003674,GO:0003824,GO:0004672,GO:0004713,GO:0004715,GO:0005070,GO:0005102,GO:0005488,GO:0005515,GO:0005575,GO:0005622,GO:0005623,GO:0005634,GO:0005737,GO:0005768,GO:0005829,GO:0005886,GO:0006464,GO:0006468,GO:0006793,GO:0006796,GO:0006807,GO:0006928,GO:0006950,GO:0006952,GO:0006955,GO:0007154,GO:0007165,GO:0007166,GO:0007167,GO:0007169,GO:0007264,GO:0007265,GO:0007267,GO:0008150,GO:0008152,GO:0009898,GO:0009966,GO:0009967,GO:0009987,GO:0010646,GO:0010647,GO:0012505,GO:0016020,GO:0016301,GO:0016310,GO:0016477,GO:0016740,GO:0016772,GO:0016773,GO:0018108,GO:0018193,GO:0018212,GO:0019538,GO:0019897,GO:0019898,GO:0022407,GO:0022409,GO:0023051,GO:0023052,GO:0023056,GO:0030154,GO:0030155,GO:0030674,GO:0031234,GO:0031294,GO:0031295,GO:0031410,GO:0031982,GO:0032502,GO:0035556,GO:0035591,GO:0036211,GO:0038083,GO:0038093,GO:0038095,GO:0040011,GO:0042127,GO:0043170,GO:0043226,GO:0043227,GO:0043229,GO:0043231,GO:0043412,GO:0044237,GO:0044238,GO:0044260,GO:0044267,GO:0044424,GO:0044425,GO:0044444,GO:0044459,GO:0044464,GO:0045087,GO:0045785,GO:0046777,GO:0048518,GO:0048522,GO:0048583,GO:0048584,GO:0048869,GO:0048870,GO:0050776,GO:0050778,GO:0050789,GO:0050794,GO:0050851,GO:0050852,GO:0050863,GO:0050865,GO:0050867,GO:0050870,GO:0050896,GO:0051179,GO:0051249,GO:0051251,GO:0051674,GO:0051716,GO:0060090,GO:0065007,GO:0071704,GO:0071944,GO:0097708,GO:0098552,GO:0098562,GO:0140096,GO:1901564,GO:1903037,GO:1903039	-	ko:K07366	ko04660,map04660	-	SH2,SH3_1,SH3_9
PASSSERD02259.2	GRB2-related adapter protein 2	GRAP2	GO:0002253,GO:0002376,GO:0002429,GO:0002682,GO:0002684,GO:0002694,GO:0002696,GO:0002757,GO:0002764,GO:0002768,GO:0003674,GO:0003824,GO:0004672,GO:0004713,GO:0004715,GO:0005070,GO:0005102,GO:0005488,GO:0005515,GO:0005575,GO:0005622,GO:0005623,GO:0005634,GO:0005737,GO:0005768,GO:0005829,GO:0005886,GO:0006464,GO:0006468,GO:0006793,GO:0006796,GO:0006807,GO:0006928,GO:0006950,GO:0006952,GO:0006955,GO:0007154,GO:0007165,GO:0007166,GO:0007167,GO:0007169,GO:0007264,GO:0007265,GO:0007267,GO:0008150,GO:0008152,GO:0009898,GO:0009966,GO:0009967,GO:0009987,GO:0010646,GO:0010647,GO:0012505,GO:0016020,GO:0016301,GO:0016310,GO:0016477,GO:0016740,GO:0016772,GO:0016773,GO:0018108,GO:0018193,GO:0018212,GO:0019538,GO:0019897,GO:0019898,GO:0022407,GO:0022409,GO:0023051,GO:0023052,GO:0023056,GO:0030154,GO:0030155,GO:0030674,GO:0031234,GO:0031294,GO:0031295,GO:0031410,GO:0031982,GO:0032502,GO:0035556,GO:0035591,GO:0036211,GO:0038083,GO:0038093,GO:0038095,GO:0040011,GO:0042127,GO:0043170,GO:0043226,GO:0043227,GO:0043229,GO:0043231,GO:0043412,GO:0044237,GO:0044238,GO:0044260,GO:0044267,GO:0044424,GO:0044425,GO:0044444,GO:0044459,GO:0044464,GO:0045087,GO:0045785,GO:0046777,GO:0048518,GO:0048522,GO:0048583,GO:0048584,GO:0048869,GO:0048870,GO:0050776,GO:0050778,GO:0050789,GO:0050794,GO:0050851,GO:0050852,GO:0050863,GO:0050865,GO:0050867,GO:0050870,GO:0050896,GO:0051179,GO:0051249,GO:0051251,GO:0051674,GO:0051716,GO:0060090,GO:0065007,GO:0071704,GO:0071944,GO:0097708,GO:0098552,GO:0098562,GO:0140096,GO:1901564,GO:1903037,GO:1903039	-	ko:K07366	ko04660,map04660	-	SH2,SH3_1,SH3_9
PASSSERD02259.3	GRB2-related adapter protein 2	GRAP2	GO:0002253,GO:0002376,GO:0002429,GO:0002682,GO:0002684,GO:0002694,GO:0002696,GO:0002757,GO:0002764,GO:0002768,GO:0003674,GO:0003824,GO:0004672,GO:0004713,GO:0004715,GO:0005070,GO:0005102,GO:0005488,GO:0005515,GO:0005575,GO:0005622,GO:0005623,GO:0005634,GO:0005737,GO:0005768,GO:0005829,GO:0005886,GO:0006464,GO:0006468,GO:0006793,GO:0006796,GO:0006807,GO:0006928,GO:0006950,GO:0006952,GO:0006955,GO:0007154,GO:0007165,GO:0007166,GO:0007167,GO:0007169,GO:0007264,GO:0007265,GO:0007267,GO:0008150,GO:0008152,GO:0009898,GO:0009966,GO:0009967,GO:0009987,GO:0010646,GO:0010647,GO:0012505,GO:0016020,GO:0016301,GO:0016310,GO:0016477,GO:0016740,GO:0016772,GO:0016773,GO:0018108,GO:0018193,GO:0018212,GO:0019538,GO:0019897,GO:0019898,GO:0022407,GO:0022409,GO:0023051,GO:0023052,GO:0023056,GO:0030154,GO:0030155,GO:0030674,GO:0031234,GO:0031294,GO:0031295,GO:0031410,GO:0031982,GO:0032502,GO:0035556,GO:0035591,GO:0036211,GO:0038083,GO:0038093,GO:0038095,GO:0040011,GO:0042127,GO:0043170,GO:0043226,GO:0043227,GO:0043229,GO:0043231,GO:0043412,GO:0044237,GO:0044238,GO:0044260,GO:0044267,GO:0044424,GO:0044425,GO:0044444,GO:0044459,GO:0044464,GO:0045087,GO:0045785,GO:0046777,GO:0048518,GO:0048522,GO:0048583,GO:0048584,GO:0048869,GO:0048870,GO:0050776,GO:0050778,GO:0050789,GO:0050794,GO:0050851,GO:0050852,GO:0050863,GO:0050865,GO:0050867,GO:0050870,GO:0050896,GO:0051179,GO:0051249,GO:0051251,GO:0051674,GO:0051716,GO:0060090,GO:0065007,GO:0071704,GO:0071944,GO:0097708,GO:0098552,GO:0098562,GO:0140096,GO:1901564,GO:1903037,GO:1903039	-	ko:K07366	ko04660,map04660	-	SH2,SH3_1,SH3_9
PASSSERD02260.1	Voltage-sensitive calcium channels (VSCC) mediate the entry of calcium ions into excitable cells and are also involved in a variety of calcium-dependent processes, including muscle contraction, hormone or neurotransmitter release, gene expression, cell motility, cell division and cell death. This channel gives rise to T-type calcium currents. T-type calcium channels belong to the low-voltage activated (LVA) group and are strongly blocked by nickel and mibefradil. A particularity of this type of channels is an opening at quite negative potentials, and a voltage- dependent inactivation. T-type channels serve pacemaking functions in both central neurons and cardiac nodal cells and support calcium signaling in secretory cells and vascular smooth muscle. They may also be involved in the modulation of firing patterns of neurons which is important for information processing as well as in cell growth processes	CACNA1I	GO:0001508,GO:0003008,GO:0003674,GO:0005215,GO:0005216,GO:0005244,GO:0005245,GO:0005248,GO:0005261,GO:0005262,GO:0005272,GO:0005575,GO:0005623,GO:0005886,GO:0005887,GO:0005891,GO:0006810,GO:0006811,GO:0006812,GO:0006814,GO:0006816,GO:0006873,GO:0006874,GO:0006875,GO:0007154,GO:0007165,GO:0007204,GO:0008150,GO:0008324,GO:0008332,GO:0009987,GO:0015075,GO:0015077,GO:0015081,GO:0015085,GO:0015267,GO:0015318,GO:0015672,GO:0016020,GO:0016021,GO:0017157,GO:0017158,GO:0019226,GO:0019228,GO:0019725,GO:0022803,GO:0022832,GO:0022836,GO:0022838,GO:0022839,GO:0022843,GO:0022857,GO:0022890,GO:0023052,GO:0030001,GO:0030003,GO:0031224,GO:0031226,GO:0032501,GO:0032879,GO:0032991,GO:0034220,GO:0034702,GO:0034703,GO:0034704,GO:0035637,GO:0035725,GO:0042391,GO:0042592,GO:0043051,GO:0044425,GO:0044459,GO:0044464,GO:0045760,GO:0045921,GO:0045956,GO:0046873,GO:0048518,GO:0048522,GO:0048878,GO:0050789,GO:0050794,GO:0050795,GO:0050801,GO:0050877,GO:0050896,GO:0051046,GO:0051047,GO:0051049,GO:0051050,GO:0051179,GO:0051234,GO:0051480,GO:0051641,GO:0051649,GO:0051716,GO:0051899,GO:0055065,GO:0055074,GO:0055080,GO:0055082,GO:0055085,GO:0060259,GO:0060401,GO:0060402,GO:0060627,GO:0065007,GO:0065008,GO:0070509,GO:0070588,GO:0070838,GO:0071944,GO:0072503,GO:0072507,GO:0072511,GO:0086010,GO:0090676,GO:0098655,GO:0098660,GO:0098662,GO:0098771,GO:0098796,GO:0098797,GO:0098900,GO:1902495,GO:1903305,GO:1903307,GO:1903530,GO:1903532,GO:1903998,GO:1990351	-	ko:K04854,ko:K04855,ko:K04856	ko04010,ko04020,ko04713,ko04925,ko04927,ko04930,ko04934,map04010,map04020,map04713,map04925,map04927,map04930,map04934	-	Ion_trans
PASSSERD02261.1	regulator of SIRT1	RPS19BP1	GO:0003674,GO:0005488,GO:0005515,GO:0005575,GO:0005622,GO:0005623,GO:0005634,GO:0005654,GO:0005730,GO:0005737,GO:0005829,GO:0019899,GO:0031974,GO:0031981,GO:0043226,GO:0043227,GO:0043228,GO:0043229,GO:0043231,GO:0043232,GO:0043233,GO:0044422,GO:0044424,GO:0044428,GO:0044444,GO:0044446,GO:0044464,GO:0070013	-	-	-	-	AROS
PASSSERD02262.1	Cyclic AMP-dependent transcription factor ATF-4	ATF4	GO:0000976,GO:0000977,GO:0000978,GO:0000980,GO:0000981,GO:0000982,GO:0000987,GO:0000988,GO:0000989,GO:0001012,GO:0001067,GO:0001076,GO:0001077,GO:0001085,GO:0001102,GO:0001158,GO:0001228,GO:0001817,GO:0001819,GO:0001932,GO:0001934,GO:0002165,GO:0003674,GO:0003676,GO:0003677,GO:0003690,GO:0003700,GO:0003712,GO:0003713,GO:0005488,GO:0005515,GO:0005575,GO:0005622,GO:0005623,GO:0005634,GO:0005654,GO:0005667,GO:0005737,GO:0005783,GO:0005789,GO:0005886,GO:0005975,GO:0005984,GO:0005991,GO:0005996,GO:0006006,GO:0006082,GO:0006094,GO:0006139,GO:0006351,GO:0006355,GO:0006356,GO:0006357,GO:0006366,GO:0006417,GO:0006446,GO:0006464,GO:0006486,GO:0006487,GO:0006520,GO:0006629,GO:0006638,GO:0006639,GO:0006641,GO:0006725,GO:0006807,GO:0006873,GO:0006874,GO:0006875,GO:0006915,GO:0006950,GO:0006979,GO:0006984,GO:0006986,GO:0007154,GO:0007165,GO:0007186,GO:0007214,GO:0007275,GO:0007399,GO:0007552,GO:0007591,GO:0007623,GO:0008022,GO:0008134,GO:0008150,GO:0008152,GO:0008219,GO:0009058,GO:0009059,GO:0009100,GO:0009101,GO:0009267,GO:0009299,GO:0009311,GO:0009314,GO:0009411,GO:0009416,GO:0009605,GO:0009628,GO:0009636,GO:0009719,GO:0009791,GO:0009889,GO:0009890,GO:0009891,GO:0009892,GO:0009893,GO:0009966,GO:0009967,GO:0009987,GO:0009991,GO:0010033,GO:0010035,GO:0010038,GO:0010042,GO:0010243,GO:0010467,GO:0010468,GO:0010556,GO:0010557,GO:0010558,GO:0010562,GO:0010574,GO:0010575,GO:0010604,GO:0010605,GO:0010608,GO:0010628,GO:0010629,GO:0010646,GO:0010647,GO:0010660,GO:0010661,GO:0010941,GO:0010942,GO:0010959,GO:0010966,GO:0012501,GO:0012505,GO:0014070,GO:0016020,GO:0016021,GO:0016051,GO:0016070,GO:0016071,GO:0016234,GO:0017148,GO:0018130,GO:0019219,GO:0019220,GO:0019222,GO:0019318,GO:0019319,GO:0019438,GO:0019538,GO:0019725,GO:0019752,GO:0019899,GO:0019900,GO:0019901,GO:0019904,GO:0022008,GO:0023051,GO:0023052,GO:0023056,GO:0030003,GO:0030154,GO:0030176,GO:0030182,GO:0030275,GO:0030425,GO:0030968,GO:0031224,GO:0031227,GO:0031252,GO:0031253,GO:0031256,GO:0031323,GO:0031324,GO:0031325,GO:0031326,GO:0031327,GO:0031328,GO:0031399,GO:0031401,GO:0031667,GO:0031668,GO:0031669,GO:0031974,GO:0031981,GO:0031984,GO:0032055,GO:0032057,GO:0032268,GO:0032269,GO:0032270,GO:0032501,GO:0032502,GO:0032589,GO:0032590,GO:0032774,GO:0032872,GO:0032874,GO:0032879,GO:0032922,GO:0032991,GO:0033554,GO:0033613,GO:0034198,GO:0034248,GO:0034249,GO:0034391,GO:0034393,GO:0034399,GO:0034599,GO:0034620,GO:0034641,GO:0034644,GO:0034645,GO:0034654,GO:0034976,GO:0035073,GO:0035074,GO:0035209,GO:0035210,GO:0035326,GO:0035556,GO:0035690,GO:0035966,GO:0035967,GO:0036003,GO:0036091,GO:0036211,GO:0036293,GO:0036294,GO:0036477,GO:0036499,GO:0042149,GO:0042175,GO:0042221,GO:0042303,GO:0042325,GO:0042327,GO:0042493,GO:0042592,GO:0042594,GO:0042789,GO:0042981,GO:0042995,GO:0043005,GO:0043065,GO:0043067,GO:0043068,GO:0043170,GO:0043226,GO:0043227,GO:0043229,GO:0043231,GO:0043233,GO:0043266,GO:0043267,GO:0043269,GO:0043270,GO:0043271,GO:0043408,GO:0043410,GO:0043412,GO:0043413,GO:0043436,GO:0043522,GO:0043523,GO:0043525,GO:0043555,GO:0043558,GO:0043565,GO:0043618,GO:0043619,GO:0043620,GO:0044070,GO:0044212,GO:0044237,GO:0044238,GO:0044249,GO:0044255,GO:0044260,GO:0044262,GO:0044267,GO:0044271,GO:0044281,GO:0044283,GO:0044422,GO:0044424,GO:0044425,GO:0044428,GO:0044432,GO:0044444,GO:0044446,GO:0044459,GO:0044463,GO:0044464,GO:0044798,GO:0045893,GO:0045935,GO:0045937,GO:0045943,GO:0045944,GO:0045947,GO:0046328,GO:0046330,GO:0046364,GO:0046483,GO:0046486,GO:0046685,GO:0046982,GO:0046983,GO:0048511,GO:0048518,GO:0048519,GO:0048522,GO:0048523,GO:0048583,GO:0048584,GO:0048585,GO:0048699,GO:0048731,GO:0048856,GO:0048869,GO:0048878,GO:0050789,GO:0050793,GO:0050794,GO:0050801,GO:0050896,GO:0051049,GO:0051050,GO:0051051,GO:0051094,GO:0051171,GO:0051172,GO:0051173,GO:0051174,GO:0051239,GO:0051240,GO:0051246,GO:0051247,GO:0051248,GO:0051252,GO:0051254,GO:0051716,GO:0055065,GO:0055074,GO:0055080,GO:0055082,GO:0060255,GO:0060359,GO:0060548,GO:0061394,GO:0061395,GO:0065007,GO:0065008,GO:0070013,GO:0070059,GO:0070085,GO:0070167,GO:0070169,GO:0070302,GO:0070304,GO:0070482,GO:0070887,GO:0071214,GO:0071241,GO:0071242,GO:0071243,GO:0071248,GO:0071287,GO:0071310,GO:0071407,GO:0071417,GO:0071453,GO:0071478,GO:0071482,GO:0071495,GO:0071496,GO:0071704,GO:0071867,GO:0071868,GO:0071869,GO:0071870,GO:0071944,GO:0072503,GO:0072507,GO:0080090,GO:0080134,GO:0080135,GO:0090304,GO:0090575,GO:0090649,GO:0090650,GO:0097159,GO:0097190,GO:0097193,GO:0097413,GO:0097447,GO:0097458,GO:0097659,GO:0098590,GO:0098771,GO:0098827,GO:0104004,GO:0120025,GO:0120038,GO:0140110,GO:1900407,GO:1900408,GO:1901135,GO:1901137,GO:1901214,GO:1901215,GO:1901216,GO:1901360,GO:1901362,GO:1901363,GO:1901522,GO:1901564,GO:1901566,GO:1901576,GO:1901698,GO:1901699,GO:1901700,GO:1901701,GO:1902235,GO:1902237,GO:1902531,GO:1902533,GO:1902680,GO:1902882,GO:1902883,GO:1903201,GO:1903202,GO:1903203,GO:1903204,GO:1903350,GO:1903351,GO:1903506,GO:1903508,GO:1903793,GO:1905459,GO:1905461,GO:1905897,GO:1905898,GO:1990037,GO:1990440,GO:1990589,GO:1990590,GO:1990617,GO:1990737,GO:1990837,GO:1990928,GO:2000026,GO:2000112,GO:2000113,GO:2000118,GO:2000120,GO:2001141,GO:2001233,GO:2001235,GO:2001242,GO:2001244	-	ko:K04374	ko04010,ko04022,ko04137,ko04141,ko04151,ko04210,ko04211,ko04212,ko04214,ko04261,ko04668,ko04720,ko04722,ko04725,ko04728,ko04911,ko04912,ko04915,ko04918,ko04922,ko04925,ko04926,ko04927,ko04932,ko04934,ko05030,ko05031,ko05034,ko05161,ko05166,ko05203,ko05215,map04010,map04022,map04137,map04141,map04151,map04210,map04211,map04212,map04214,map04261,map04668,map04720,map04722,map04725,map04728,map04911,map04912,map04915,map04918,map04922,map04925,map04926,map04927,map04932,map04934,map05030,map05031,map05034,map05161,map05166,map05203,map05215	-	bZIP_1
PASSSERD02263.1	mitochondrial	MIEF1	GO:0000166,GO:0000266,GO:0001666,GO:0001882,GO:0001883,GO:0003674,GO:0005488,GO:0005515,GO:0005575,GO:0005622,GO:0005623,GO:0005737,GO:0005739,GO:0005740,GO:0005741,GO:0006950,GO:0006996,GO:0007005,GO:0008150,GO:0009628,GO:0009987,GO:0010638,GO:0010821,GO:0010822,GO:0016020,GO:0016043,GO:0017076,GO:0019001,GO:0019003,GO:0019867,GO:0022603,GO:0030554,GO:0031090,GO:0031966,GO:0031967,GO:0031968,GO:0031975,GO:0032386,GO:0032388,GO:0032549,GO:0032550,GO:0032553,GO:0032555,GO:0032559,GO:0032561,GO:0032879,GO:0032880,GO:0033043,GO:0033157,GO:0033554,GO:0036094,GO:0036293,GO:0036294,GO:0042221,GO:0042802,GO:0043167,GO:0043168,GO:0043226,GO:0043227,GO:0043229,GO:0043231,GO:0043531,GO:0044422,GO:0044424,GO:0044429,GO:0044444,GO:0044446,GO:0044464,GO:0048285,GO:0048518,GO:0048522,GO:0050789,GO:0050793,GO:0050794,GO:0050896,GO:0051049,GO:0051050,GO:0051094,GO:0051128,GO:0051130,GO:0051222,GO:0051223,GO:0051716,GO:0060341,GO:0065007,GO:0070201,GO:0070482,GO:0070887,GO:0071453,GO:0071456,GO:0071840,GO:0090087,GO:0090140,GO:0090141,GO:0090313,GO:0090314,GO:0090316,GO:0097159,GO:0097367,GO:0098588,GO:0098805,GO:1901265,GO:1901363,GO:1903533,GO:1903827,GO:1903829,GO:1904951,GO:1905475,GO:1905477	-	-	-	-	Mab-21
PASSSERD02263.2	mitochondrial	MIEF1	GO:0000166,GO:0000266,GO:0001666,GO:0001882,GO:0001883,GO:0003674,GO:0005488,GO:0005515,GO:0005575,GO:0005622,GO:0005623,GO:0005737,GO:0005739,GO:0005740,GO:0005741,GO:0006950,GO:0006996,GO:0007005,GO:0008150,GO:0009628,GO:0009987,GO:0010638,GO:0010821,GO:0010822,GO:0016020,GO:0016043,GO:0017076,GO:0019001,GO:0019003,GO:0019867,GO:0022603,GO:0030554,GO:0031090,GO:0031966,GO:0031967,GO:0031968,GO:0031975,GO:0032386,GO:0032388,GO:0032549,GO:0032550,GO:0032553,GO:0032555,GO:0032559,GO:0032561,GO:0032879,GO:0032880,GO:0033043,GO:0033157,GO:0033554,GO:0036094,GO:0036293,GO:0036294,GO:0042221,GO:0042802,GO:0043167,GO:0043168,GO:0043226,GO:0043227,GO:0043229,GO:0043231,GO:0043531,GO:0044422,GO:0044424,GO:0044429,GO:0044444,GO:0044446,GO:0044464,GO:0048285,GO:0048518,GO:0048522,GO:0050789,GO:0050793,GO:0050794,GO:0050896,GO:0051049,GO:0051050,GO:0051094,GO:0051128,GO:0051130,GO:0051222,GO:0051223,GO:0051716,GO:0060341,GO:0065007,GO:0070201,GO:0070482,GO:0070887,GO:0071453,GO:0071456,GO:0071840,GO:0090087,GO:0090140,GO:0090141,GO:0090313,GO:0090314,GO:0090316,GO:0097159,GO:0097367,GO:0098588,GO:0098805,GO:1901265,GO:1901363,GO:1903533,GO:1903827,GO:1903829,GO:1904951,GO:1905475,GO:1905477	-	-	-	-	Mab-21
PASSSERD02263.3	mitochondrial	MIEF1	GO:0000166,GO:0000266,GO:0001666,GO:0001882,GO:0001883,GO:0003674,GO:0005488,GO:0005515,GO:0005575,GO:0005622,GO:0005623,GO:0005737,GO:0005739,GO:0005740,GO:0005741,GO:0006950,GO:0006996,GO:0007005,GO:0008150,GO:0009628,GO:0009987,GO:0010638,GO:0010821,GO:0010822,GO:0016020,GO:0016043,GO:0017076,GO:0019001,GO:0019003,GO:0019867,GO:0022603,GO:0030554,GO:0031090,GO:0031966,GO:0031967,GO:0031968,GO:0031975,GO:0032386,GO:0032388,GO:0032549,GO:0032550,GO:0032553,GO:0032555,GO:0032559,GO:0032561,GO:0032879,GO:0032880,GO:0033043,GO:0033157,GO:0033554,GO:0036094,GO:0036293,GO:0036294,GO:0042221,GO:0042802,GO:0043167,GO:0043168,GO:0043226,GO:0043227,GO:0043229,GO:0043231,GO:0043531,GO:0044422,GO:0044424,GO:0044429,GO:0044444,GO:0044446,GO:0044464,GO:0048285,GO:0048518,GO:0048522,GO:0050789,GO:0050793,GO:0050794,GO:0050896,GO:0051049,GO:0051050,GO:0051094,GO:0051128,GO:0051130,GO:0051222,GO:0051223,GO:0051716,GO:0060341,GO:0065007,GO:0070201,GO:0070482,GO:0070887,GO:0071453,GO:0071456,GO:0071840,GO:0090087,GO:0090140,GO:0090141,GO:0090313,GO:0090314,GO:0090316,GO:0097159,GO:0097367,GO:0098588,GO:0098805,GO:1901265,GO:1901363,GO:1903533,GO:1903827,GO:1903829,GO:1904951,GO:1905475,GO:1905477	-	-	-	-	Mab-21
PASSSERD02264.1	Belongs to the complex I LYR family	-	-	-	ko:K22069	-	-	Complex1_LYR
PASSSERD02265.1	Beta-1,4-mannosyl-glycoprotein 4-beta-N-acetylglucosaminyltransferase	MGAT3	GO:0000139,GO:0003674,GO:0003824,GO:0003830,GO:0005575,GO:0005622,GO:0005623,GO:0005737,GO:0005794,GO:0006040,GO:0006044,GO:0007154,GO:0007165,GO:0007166,GO:0007267,GO:0008150,GO:0008152,GO:0008194,GO:0008375,GO:0009987,GO:0012505,GO:0016020,GO:0016021,GO:0016055,GO:0016740,GO:0016757,GO:0016758,GO:0023052,GO:0031090,GO:0031224,GO:0031984,GO:0043226,GO:0043227,GO:0043229,GO:0043231,GO:0044422,GO:0044424,GO:0044425,GO:0044431,GO:0044444,GO:0044446,GO:0044464,GO:0050789,GO:0050794,GO:0050896,GO:0051716,GO:0060070,GO:0065007,GO:0071704,GO:0098588,GO:0098791,GO:0140096,GO:0140103,GO:0198738,GO:1901071,GO:1901135,GO:1905114	2.4.1.144	ko:K00737	ko00510,ko01100,map00510,map01100	GT17	Glyco_transf_17
PASSSERD02266.1	TGF-beta activated kinase 1 MAP3K7 binding protein 1	TAB1	GO:0000165,GO:0000185,GO:0000187,GO:0001568,GO:0001701,GO:0001704,GO:0001706,GO:0001708,GO:0001711,GO:0001714,GO:0001932,GO:0001934,GO:0001944,GO:0002218,GO:0002220,GO:0002221,GO:0002223,GO:0002224,GO:0002253,GO:0002376,GO:0002429,GO:0002682,GO:0002684,GO:0002753,GO:0002755,GO:0002757,GO:0002758,GO:0002764,GO:0002768,GO:0003007,GO:0003205,GO:0003279,GO:0003674,GO:0005488,GO:0005515,GO:0005575,GO:0005622,GO:0005623,GO:0005634,GO:0005654,GO:0005737,GO:0005768,GO:0005829,GO:0006355,GO:0006464,GO:0006468,GO:0006508,GO:0006793,GO:0006796,GO:0006807,GO:0006810,GO:0006887,GO:0006950,GO:0007154,GO:0007165,GO:0007166,GO:0007167,GO:0007178,GO:0007179,GO:0007249,GO:0007254,GO:0007275,GO:0007369,GO:0007492,GO:0007507,GO:0008047,GO:0008150,GO:0008152,GO:0009653,GO:0009719,GO:0009790,GO:0009792,GO:0009887,GO:0009888,GO:0009889,GO:0009893,GO:0009966,GO:0009967,GO:0009968,GO:0009987,GO:0010008,GO:0010033,GO:0010256,GO:0010468,GO:0010556,GO:0010562,GO:0010604,GO:0010646,GO:0010647,GO:0010648,GO:0012505,GO:0016020,GO:0016043,GO:0016192,GO:0016310,GO:0016579,GO:0016604,GO:0016607,GO:0019207,GO:0019209,GO:0019219,GO:0019220,GO:0019221,GO:0019222,GO:0019538,GO:0019887,GO:0019899,GO:0019900,GO:0019901,GO:0023014,GO:0023051,GO:0023052,GO:0023056,GO:0023057,GO:0030154,GO:0030234,GO:0030295,GO:0030323,GO:0030324,GO:0030522,GO:0031090,GO:0031098,GO:0031323,GO:0031325,GO:0031326,GO:0031347,GO:0031349,GO:0031399,GO:0031401,GO:0031410,GO:0031435,GO:0031974,GO:0031981,GO:0031982,GO:0032147,GO:0032268,GO:0032270,GO:0032501,GO:0032502,GO:0032940,GO:0032991,GO:0033554,GO:0033674,GO:0034097,GO:0035295,GO:0035556,GO:0035872,GO:0035904,GO:0035987,GO:0036211,GO:0038093,GO:0038095,GO:0042221,GO:0042325,GO:0042327,GO:0043009,GO:0043085,GO:0043170,GO:0043226,GO:0043227,GO:0043229,GO:0043231,GO:0043233,GO:0043405,GO:0043406,GO:0043408,GO:0043410,GO:0043412,GO:0043549,GO:0044093,GO:0044237,GO:0044238,GO:0044260,GO:0044267,GO:0044422,GO:0044424,GO:0044428,GO:0044433,GO:0044440,GO:0044444,GO:0044446,GO:0044451,GO:0044464,GO:0044877,GO:0045055,GO:0045088,GO:0045089,GO:0045165,GO:0045859,GO:0045860,GO:0045937,GO:0046578,GO:0046580,GO:0046903,GO:0048273,GO:0048499,GO:0048513,GO:0048518,GO:0048519,GO:0048522,GO:0048523,GO:0048583,GO:0048584,GO:0048585,GO:0048598,GO:0048646,GO:0048731,GO:0048856,GO:0048869,GO:0050776,GO:0050778,GO:0050789,GO:0050790,GO:0050794,GO:0050896,GO:0051019,GO:0051056,GO:0051058,GO:0051090,GO:0051091,GO:0051092,GO:0051171,GO:0051173,GO:0051174,GO:0051179,GO:0051234,GO:0051246,GO:0051247,GO:0051252,GO:0051338,GO:0051347,GO:0051403,GO:0051716,GO:0060255,GO:0060541,GO:0060795,GO:0060840,GO:0060976,GO:0061024,GO:0065007,GO:0065009,GO:0070013,GO:0070423,GO:0070498,GO:0070555,GO:0070646,GO:0070647,GO:0070848,GO:0070887,GO:0071310,GO:0071345,GO:0071347,GO:0071363,GO:0071495,GO:0071559,GO:0071560,GO:0071704,GO:0071840,GO:0071900,GO:0071902,GO:0072358,GO:0072359,GO:0080090,GO:0080134,GO:0097708,GO:0098588,GO:0098772,GO:0098805,GO:1901564,GO:1902531,GO:1902532,GO:1902533,GO:1903506,GO:2000112,GO:2001141	-	ko:K04403	ko04010,ko04064,ko04380,ko04620,ko04621,ko04668,ko05140,ko05145,ko05168,ko05169,map04010,map04064,map04380,map04620,map04621,map04668,map05140,map05145,map05168,map05169	-	PP2C
PASSSERD02267.1	Membrane-associating domain	SYNGR1	GO:0000323,GO:0001775,GO:0002252,GO:0002263,GO:0002274,GO:0002275,GO:0002283,GO:0002366,GO:0002376,GO:0002443,GO:0002444,GO:0002446,GO:0005575,GO:0005622,GO:0005623,GO:0005737,GO:0005764,GO:0005765,GO:0005766,GO:0005773,GO:0005774,GO:0005886,GO:0006605,GO:0006810,GO:0006886,GO:0006887,GO:0006955,GO:0008021,GO:0008104,GO:0008150,GO:0009987,GO:0010033,GO:0010256,GO:0010646,GO:0012505,GO:0012506,GO:0015031,GO:0015833,GO:0016020,GO:0016021,GO:0016043,GO:0016192,GO:0023051,GO:0030133,GO:0030141,GO:0030424,GO:0030658,GO:0030659,GO:0030667,GO:0030672,GO:0031090,GO:0031224,GO:0031410,GO:0031594,GO:0031982,GO:0032940,GO:0033036,GO:0033267,GO:0034097,GO:0034613,GO:0035577,GO:0036230,GO:0042119,GO:0042221,GO:0042582,GO:0042886,GO:0042995,GO:0043005,GO:0043195,GO:0043226,GO:0043227,GO:0043229,GO:0043231,GO:0043299,GO:0043312,GO:0043679,GO:0044306,GO:0044422,GO:0044424,GO:0044425,GO:0044433,GO:0044437,GO:0044444,GO:0044446,GO:0044456,GO:0044463,GO:0044464,GO:0045055,GO:0045184,GO:0045202,GO:0045321,GO:0046903,GO:0046907,GO:0048167,GO:0048168,GO:0048169,GO:0048172,GO:0048499,GO:0050789,GO:0050794,GO:0050804,GO:0050896,GO:0051179,GO:0051234,GO:0051641,GO:0051649,GO:0051716,GO:0061024,GO:0065007,GO:0065008,GO:0070382,GO:0070727,GO:0070887,GO:0071310,GO:0071345,GO:0071702,GO:0071705,GO:0071840,GO:0071944,GO:0097458,GO:0097708,GO:0098588,GO:0098793,GO:0098805,GO:0098852,GO:0099177,GO:0099501,GO:0099503,GO:0120025,GO:0120038,GO:0150034,GO:1990823,GO:1990830	-	-	-	-	MARVEL
PASSSERD02267.2	Membrane-associating domain	SYNGR1	GO:0000323,GO:0001775,GO:0002252,GO:0002263,GO:0002274,GO:0002275,GO:0002283,GO:0002366,GO:0002376,GO:0002443,GO:0002444,GO:0002446,GO:0005575,GO:0005622,GO:0005623,GO:0005737,GO:0005764,GO:0005765,GO:0005766,GO:0005773,GO:0005774,GO:0005886,GO:0006605,GO:0006810,GO:0006886,GO:0006887,GO:0006955,GO:0008021,GO:0008104,GO:0008150,GO:0009987,GO:0010033,GO:0010256,GO:0010646,GO:0012505,GO:0012506,GO:0015031,GO:0015833,GO:0016020,GO:0016021,GO:0016043,GO:0016192,GO:0023051,GO:0030133,GO:0030141,GO:0030424,GO:0030658,GO:0030659,GO:0030667,GO:0030672,GO:0031090,GO:0031224,GO:0031410,GO:0031594,GO:0031982,GO:0032940,GO:0033036,GO:0033267,GO:0034097,GO:0034613,GO:0035577,GO:0036230,GO:0042119,GO:0042221,GO:0042582,GO:0042886,GO:0042995,GO:0043005,GO:0043195,GO:0043226,GO:0043227,GO:0043229,GO:0043231,GO:0043299,GO:0043312,GO:0043679,GO:0044306,GO:0044422,GO:0044424,GO:0044425,GO:0044433,GO:0044437,GO:0044444,GO:0044446,GO:0044456,GO:0044463,GO:0044464,GO:0045055,GO:0045184,GO:0045202,GO:0045321,GO:0046903,GO:0046907,GO:0048167,GO:0048168,GO:0048169,GO:0048172,GO:0048499,GO:0050789,GO:0050794,GO:0050804,GO:0050896,GO:0051179,GO:0051234,GO:0051641,GO:0051649,GO:0051716,GO:0061024,GO:0065007,GO:0065008,GO:0070382,GO:0070727,GO:0070887,GO:0071310,GO:0071345,GO:0071702,GO:0071705,GO:0071840,GO:0071944,GO:0097458,GO:0097708,GO:0098588,GO:0098793,GO:0098805,GO:0098852,GO:0099177,GO:0099501,GO:0099503,GO:0120025,GO:0120038,GO:0150034,GO:1990823,GO:1990830	-	-	-	-	MARVEL
PASSSERD02267.3	Membrane-associating domain	SYNGR1	GO:0000323,GO:0001775,GO:0002252,GO:0002263,GO:0002274,GO:0002275,GO:0002283,GO:0002366,GO:0002376,GO:0002443,GO:0002444,GO:0002446,GO:0005575,GO:0005622,GO:0005623,GO:0005737,GO:0005764,GO:0005765,GO:0005766,GO:0005773,GO:0005774,GO:0005886,GO:0006605,GO:0006810,GO:0006886,GO:0006887,GO:0006955,GO:0008021,GO:0008104,GO:0008150,GO:0009987,GO:0010033,GO:0010256,GO:0010646,GO:0012505,GO:0012506,GO:0015031,GO:0015833,GO:0016020,GO:0016021,GO:0016043,GO:0016192,GO:0023051,GO:0030133,GO:0030141,GO:0030424,GO:0030658,GO:0030659,GO:0030667,GO:0030672,GO:0031090,GO:0031224,GO:0031410,GO:0031594,GO:0031982,GO:0032940,GO:0033036,GO:0033267,GO:0034097,GO:0034613,GO:0035577,GO:0036230,GO:0042119,GO:0042221,GO:0042582,GO:0042886,GO:0042995,GO:0043005,GO:0043195,GO:0043226,GO:0043227,GO:0043229,GO:0043231,GO:0043299,GO:0043312,GO:0043679,GO:0044306,GO:0044422,GO:0044424,GO:0044425,GO:0044433,GO:0044437,GO:0044444,GO:0044446,GO:0044456,GO:0044463,GO:0044464,GO:0045055,GO:0045184,GO:0045202,GO:0045321,GO:0046903,GO:0046907,GO:0048167,GO:0048168,GO:0048169,GO:0048172,GO:0048499,GO:0050789,GO:0050794,GO:0050804,GO:0050896,GO:0051179,GO:0051234,GO:0051641,GO:0051649,GO:0051716,GO:0061024,GO:0065007,GO:0065008,GO:0070382,GO:0070727,GO:0070887,GO:0071310,GO:0071345,GO:0071702,GO:0071705,GO:0071840,GO:0071944,GO:0097458,GO:0097708,GO:0098588,GO:0098793,GO:0098805,GO:0098852,GO:0099177,GO:0099501,GO:0099503,GO:0120025,GO:0120038,GO:0150034,GO:1990823,GO:1990830	-	-	-	-	MARVEL
PASSSERD02268.2	ribosomal protein L3	RPL3	GO:0000027,GO:0000184,GO:0000956,GO:0003674,GO:0003676,GO:0003723,GO:0003735,GO:0005198,GO:0005488,GO:0005575,GO:0005622,GO:0005623,GO:0005634,GO:0005730,GO:0005737,GO:0005829,GO:0005840,GO:0006139,GO:0006401,GO:0006402,GO:0006412,GO:0006413,GO:0006518,GO:0006605,GO:0006612,GO:0006613,GO:0006614,GO:0006725,GO:0006807,GO:0006810,GO:0006886,GO:0006996,GO:0008097,GO:0008104,GO:0008150,GO:0008152,GO:0009056,GO:0009057,GO:0009058,GO:0009059,GO:0009892,GO:0009987,GO:0010033,GO:0010467,GO:0010468,GO:0010605,GO:0010629,GO:0015031,GO:0015833,GO:0015934,GO:0016043,GO:0016070,GO:0016071,GO:0019222,GO:0019439,GO:0019538,GO:0019843,GO:0022607,GO:0022613,GO:0022618,GO:0022625,GO:0022626,GO:0031974,GO:0031981,GO:0032991,GO:0033036,GO:0033365,GO:0034097,GO:0034613,GO:0034622,GO:0034641,GO:0034645,GO:0034655,GO:0042221,GO:0042254,GO:0042255,GO:0042273,GO:0042886,GO:0043043,GO:0043170,GO:0043226,GO:0043227,GO:0043228,GO:0043229,GO:0043231,GO:0043232,GO:0043233,GO:0043603,GO:0043604,GO:0043933,GO:0044085,GO:0044237,GO:0044238,GO:0044248,GO:0044249,GO:0044260,GO:0044265,GO:0044267,GO:0044270,GO:0044271,GO:0044391,GO:0044422,GO:0044424,GO:0044428,GO:0044444,GO:0044445,GO:0044446,GO:0044464,GO:0045047,GO:0045184,GO:0046483,GO:0046700,GO:0046907,GO:0048519,GO:0050789,GO:0050896,GO:0051179,GO:0051234,GO:0051641,GO:0051649,GO:0051716,GO:0060255,GO:0065003,GO:0065007,GO:0070013,GO:0070670,GO:0070727,GO:0070887,GO:0070925,GO:0070972,GO:0071310,GO:0071345,GO:0071353,GO:0071702,GO:0071704,GO:0071705,GO:0071826,GO:0071840,GO:0072594,GO:0072599,GO:0072657,GO:0090150,GO:0090304,GO:0097159,GO:1901360,GO:1901361,GO:1901363,GO:1901564,GO:1901566,GO:1901575,GO:1901576,GO:1990904	-	ko:K02925	ko03010,map03010	-	Ribosomal_L3
PASSSERD02268.4	ribosomal protein L3	RPL3	GO:0000027,GO:0000184,GO:0000956,GO:0003674,GO:0003676,GO:0003723,GO:0003735,GO:0005198,GO:0005488,GO:0005575,GO:0005622,GO:0005623,GO:0005634,GO:0005730,GO:0005737,GO:0005829,GO:0005840,GO:0006139,GO:0006401,GO:0006402,GO:0006412,GO:0006413,GO:0006518,GO:0006605,GO:0006612,GO:0006613,GO:0006614,GO:0006725,GO:0006807,GO:0006810,GO:0006886,GO:0006996,GO:0008097,GO:0008104,GO:0008150,GO:0008152,GO:0009056,GO:0009057,GO:0009058,GO:0009059,GO:0009892,GO:0009987,GO:0010033,GO:0010467,GO:0010468,GO:0010605,GO:0010629,GO:0015031,GO:0015833,GO:0015934,GO:0016043,GO:0016070,GO:0016071,GO:0019222,GO:0019439,GO:0019538,GO:0019843,GO:0022607,GO:0022613,GO:0022618,GO:0022625,GO:0022626,GO:0031974,GO:0031981,GO:0032991,GO:0033036,GO:0033365,GO:0034097,GO:0034613,GO:0034622,GO:0034641,GO:0034645,GO:0034655,GO:0042221,GO:0042254,GO:0042255,GO:0042273,GO:0042886,GO:0043043,GO:0043170,GO:0043226,GO:0043227,GO:0043228,GO:0043229,GO:0043231,GO:0043232,GO:0043233,GO:0043603,GO:0043604,GO:0043933,GO:0044085,GO:0044237,GO:0044238,GO:0044248,GO:0044249,GO:0044260,GO:0044265,GO:0044267,GO:0044270,GO:0044271,GO:0044391,GO:0044422,GO:0044424,GO:0044428,GO:0044444,GO:0044445,GO:0044446,GO:0044464,GO:0045047,GO:0045184,GO:0046483,GO:0046700,GO:0046907,GO:0048519,GO:0050789,GO:0050896,GO:0051179,GO:0051234,GO:0051641,GO:0051649,GO:0051716,GO:0060255,GO:0065003,GO:0065007,GO:0070013,GO:0070670,GO:0070727,GO:0070887,GO:0070925,GO:0070972,GO:0071310,GO:0071345,GO:0071353,GO:0071702,GO:0071704,GO:0071705,GO:0071826,GO:0071840,GO:0072594,GO:0072599,GO:0072657,GO:0090150,GO:0090304,GO:0097159,GO:1901360,GO:1901361,GO:1901363,GO:1901564,GO:1901566,GO:1901575,GO:1901576,GO:1990904	-	ko:K02925	ko03010,map03010	-	Ribosomal_L3
PASSSERD02268.5	ribosomal protein L3	RPL3	GO:0000027,GO:0000184,GO:0000956,GO:0003674,GO:0003676,GO:0003723,GO:0003735,GO:0005198,GO:0005488,GO:0005575,GO:0005622,GO:0005623,GO:0005634,GO:0005730,GO:0005737,GO:0005829,GO:0005840,GO:0006139,GO:0006401,GO:0006402,GO:0006412,GO:0006413,GO:0006518,GO:0006605,GO:0006612,GO:0006613,GO:0006614,GO:0006725,GO:0006807,GO:0006810,GO:0006886,GO:0006996,GO:0008097,GO:0008104,GO:0008150,GO:0008152,GO:0009056,GO:0009057,GO:0009058,GO:0009059,GO:0009892,GO:0009987,GO:0010033,GO:0010467,GO:0010468,GO:0010605,GO:0010629,GO:0015031,GO:0015833,GO:0015934,GO:0016043,GO:0016070,GO:0016071,GO:0019222,GO:0019439,GO:0019538,GO:0019843,GO:0022607,GO:0022613,GO:0022618,GO:0022625,GO:0022626,GO:0031974,GO:0031981,GO:0032991,GO:0033036,GO:0033365,GO:0034097,GO:0034613,GO:0034622,GO:0034641,GO:0034645,GO:0034655,GO:0042221,GO:0042254,GO:0042255,GO:0042273,GO:0042886,GO:0043043,GO:0043170,GO:0043226,GO:0043227,GO:0043228,GO:0043229,GO:0043231,GO:0043232,GO:0043233,GO:0043603,GO:0043604,GO:0043933,GO:0044085,GO:0044237,GO:0044238,GO:0044248,GO:0044249,GO:0044260,GO:0044265,GO:0044267,GO:0044270,GO:0044271,GO:0044391,GO:0044422,GO:0044424,GO:0044428,GO:0044444,GO:0044445,GO:0044446,GO:0044464,GO:0045047,GO:0045184,GO:0046483,GO:0046700,GO:0046907,GO:0048519,GO:0050789,GO:0050896,GO:0051179,GO:0051234,GO:0051641,GO:0051649,GO:0051716,GO:0060255,GO:0065003,GO:0065007,GO:0070013,GO:0070670,GO:0070727,GO:0070887,GO:0070925,GO:0070972,GO:0071310,GO:0071345,GO:0071353,GO:0071702,GO:0071704,GO:0071705,GO:0071826,GO:0071840,GO:0072594,GO:0072599,GO:0072657,GO:0090150,GO:0090304,GO:0097159,GO:1901360,GO:1901361,GO:1901363,GO:1901564,GO:1901566,GO:1901575,GO:1901576,GO:1990904	-	ko:K02925	ko03010,map03010	-	Ribosomal_L3
PASSSERD02268.6	ribosomal protein L3	RPL3	GO:0000027,GO:0000184,GO:0000956,GO:0003674,GO:0003676,GO:0003723,GO:0003735,GO:0005198,GO:0005488,GO:0005575,GO:0005622,GO:0005623,GO:0005634,GO:0005730,GO:0005737,GO:0005829,GO:0005840,GO:0006139,GO:0006401,GO:0006402,GO:0006412,GO:0006413,GO:0006518,GO:0006605,GO:0006612,GO:0006613,GO:0006614,GO:0006725,GO:0006807,GO:0006810,GO:0006886,GO:0006996,GO:0008097,GO:0008104,GO:0008150,GO:0008152,GO:0009056,GO:0009057,GO:0009058,GO:0009059,GO:0009892,GO:0009987,GO:0010033,GO:0010467,GO:0010468,GO:0010605,GO:0010629,GO:0015031,GO:0015833,GO:0015934,GO:0016043,GO:0016070,GO:0016071,GO:0019222,GO:0019439,GO:0019538,GO:0019843,GO:0022607,GO:0022613,GO:0022618,GO:0022625,GO:0022626,GO:0031974,GO:0031981,GO:0032991,GO:0033036,GO:0033365,GO:0034097,GO:0034613,GO:0034622,GO:0034641,GO:0034645,GO:0034655,GO:0042221,GO:0042254,GO:0042255,GO:0042273,GO:0042886,GO:0043043,GO:0043170,GO:0043226,GO:0043227,GO:0043228,GO:0043229,GO:0043231,GO:0043232,GO:0043233,GO:0043603,GO:0043604,GO:0043933,GO:0044085,GO:0044237,GO:0044238,GO:0044248,GO:0044249,GO:0044260,GO:0044265,GO:0044267,GO:0044270,GO:0044271,GO:0044391,GO:0044422,GO:0044424,GO:0044428,GO:0044444,GO:0044445,GO:0044446,GO:0044464,GO:0045047,GO:0045184,GO:0046483,GO:0046700,GO:0046907,GO:0048519,GO:0050789,GO:0050896,GO:0051179,GO:0051234,GO:0051641,GO:0051649,GO:0051716,GO:0060255,GO:0065003,GO:0065007,GO:0070013,GO:0070670,GO:0070727,GO:0070887,GO:0070925,GO:0070972,GO:0071310,GO:0071345,GO:0071353,GO:0071702,GO:0071704,GO:0071705,GO:0071826,GO:0071840,GO:0072594,GO:0072599,GO:0072657,GO:0090150,GO:0090304,GO:0097159,GO:1901360,GO:1901361,GO:1901363,GO:1901564,GO:1901566,GO:1901575,GO:1901576,GO:1990904	-	ko:K02925	ko03010,map03010	-	Ribosomal_L3
PASSSERD02268.1	ribosomal protein L3	RPL3	GO:0000027,GO:0000184,GO:0000956,GO:0003674,GO:0003676,GO:0003723,GO:0003735,GO:0005198,GO:0005488,GO:0005575,GO:0005622,GO:0005623,GO:0005634,GO:0005730,GO:0005737,GO:0005829,GO:0005840,GO:0006139,GO:0006401,GO:0006402,GO:0006412,GO:0006413,GO:0006518,GO:0006605,GO:0006612,GO:0006613,GO:0006614,GO:0006725,GO:0006807,GO:0006810,GO:0006886,GO:0006996,GO:0008097,GO:0008104,GO:0008150,GO:0008152,GO:0009056,GO:0009057,GO:0009058,GO:0009059,GO:0009892,GO:0009987,GO:0010033,GO:0010467,GO:0010468,GO:0010605,GO:0010629,GO:0015031,GO:0015833,GO:0015934,GO:0016043,GO:0016070,GO:0016071,GO:0019222,GO:0019439,GO:0019538,GO:0019843,GO:0022607,GO:0022613,GO:0022618,GO:0022625,GO:0022626,GO:0031974,GO:0031981,GO:0032991,GO:0033036,GO:0033365,GO:0034097,GO:0034613,GO:0034622,GO:0034641,GO:0034645,GO:0034655,GO:0042221,GO:0042254,GO:0042255,GO:0042273,GO:0042886,GO:0043043,GO:0043170,GO:0043226,GO:0043227,GO:0043228,GO:0043229,GO:0043231,GO:0043232,GO:0043233,GO:0043603,GO:0043604,GO:0043933,GO:0044085,GO:0044237,GO:0044238,GO:0044248,GO:0044249,GO:0044260,GO:0044265,GO:0044267,GO:0044270,GO:0044271,GO:0044391,GO:0044422,GO:0044424,GO:0044428,GO:0044444,GO:0044445,GO:0044446,GO:0044464,GO:0045047,GO:0045184,GO:0046483,GO:0046700,GO:0046907,GO:0048519,GO:0050789,GO:0050896,GO:0051179,GO:0051234,GO:0051641,GO:0051649,GO:0051716,GO:0060255,GO:0065003,GO:0065007,GO:0070013,GO:0070670,GO:0070727,GO:0070887,GO:0070925,GO:0070972,GO:0071310,GO:0071345,GO:0071353,GO:0071702,GO:0071704,GO:0071705,GO:0071826,GO:0071840,GO:0072594,GO:0072599,GO:0072657,GO:0090150,GO:0090304,GO:0097159,GO:1901360,GO:1901361,GO:1901363,GO:1901564,GO:1901566,GO:1901575,GO:1901576,GO:1990904	-	ko:K02925	ko03010,map03010	-	Ribosomal_L3
PASSSERD02268.3	ribosomal protein L3	RPL3	GO:0000027,GO:0000184,GO:0000956,GO:0003674,GO:0003676,GO:0003723,GO:0003735,GO:0005198,GO:0005488,GO:0005575,GO:0005622,GO:0005623,GO:0005634,GO:0005730,GO:0005737,GO:0005829,GO:0005840,GO:0006139,GO:0006401,GO:0006402,GO:0006412,GO:0006413,GO:0006518,GO:0006605,GO:0006612,GO:0006613,GO:0006614,GO:0006725,GO:0006807,GO:0006810,GO:0006886,GO:0006996,GO:0008097,GO:0008104,GO:0008150,GO:0008152,GO:0009056,GO:0009057,GO:0009058,GO:0009059,GO:0009892,GO:0009987,GO:0010033,GO:0010467,GO:0010468,GO:0010605,GO:0010629,GO:0015031,GO:0015833,GO:0015934,GO:0016043,GO:0016070,GO:0016071,GO:0019222,GO:0019439,GO:0019538,GO:0019843,GO:0022607,GO:0022613,GO:0022618,GO:0022625,GO:0022626,GO:0031974,GO:0031981,GO:0032991,GO:0033036,GO:0033365,GO:0034097,GO:0034613,GO:0034622,GO:0034641,GO:0034645,GO:0034655,GO:0042221,GO:0042254,GO:0042255,GO:0042273,GO:0042886,GO:0043043,GO:0043170,GO:0043226,GO:0043227,GO:0043228,GO:0043229,GO:0043231,GO:0043232,GO:0043233,GO:0043603,GO:0043604,GO:0043933,GO:0044085,GO:0044237,GO:0044238,GO:0044248,GO:0044249,GO:0044260,GO:0044265,GO:0044267,GO:0044270,GO:0044271,GO:0044391,GO:0044422,GO:0044424,GO:0044428,GO:0044444,GO:0044445,GO:0044446,GO:0044464,GO:0045047,GO:0045184,GO:0046483,GO:0046700,GO:0046907,GO:0048519,GO:0050789,GO:0050896,GO:0051179,GO:0051234,GO:0051641,GO:0051649,GO:0051716,GO:0060255,GO:0065003,GO:0065007,GO:0070013,GO:0070670,GO:0070727,GO:0070887,GO:0070925,GO:0070972,GO:0071310,GO:0071345,GO:0071353,GO:0071702,GO:0071704,GO:0071705,GO:0071826,GO:0071840,GO:0072594,GO:0072599,GO:0072657,GO:0090150,GO:0090304,GO:0097159,GO:1901360,GO:1901361,GO:1901363,GO:1901564,GO:1901566,GO:1901575,GO:1901576,GO:1990904	-	ko:K02925	ko03010,map03010	-	Ribosomal_L3
PASSSERD02269.1	platelet-derived growth factor	PDGFB	GO:0000003,GO:0000079,GO:0000122,GO:0000139,GO:0000165,GO:0001101,GO:0001568,GO:0001654,GO:0001655,GO:0001656,GO:0001666,GO:0001667,GO:0001701,GO:0001754,GO:0001763,GO:0001822,GO:0001890,GO:0001892,GO:0001932,GO:0001934,GO:0001936,GO:0001938,GO:0001944,GO:0001977,GO:0002009,GO:0002064,GO:0002065,GO:0002066,GO:0002376,GO:0002520,GO:0002548,GO:0002576,GO:0003006,GO:0003008,GO:0003013,GO:0003014,GO:0003018,GO:0003071,GO:0003073,GO:0003093,GO:0003104,GO:0003158,GO:0003674,GO:0003824,GO:0005085,GO:0005088,GO:0005102,GO:0005126,GO:0005161,GO:0005172,GO:0005488,GO:0005515,GO:0005518,GO:0005539,GO:0005575,GO:0005576,GO:0005615,GO:0005622,GO:0005623,GO:0005737,GO:0005783,GO:0005788,GO:0005794,GO:0005796,GO:0005886,GO:0006109,GO:0006139,GO:0006259,GO:0006260,GO:0006355,GO:0006357,GO:0006464,GO:0006468,GO:0006629,GO:0006644,GO:0006650,GO:0006725,GO:0006793,GO:0006796,GO:0006807,GO:0006810,GO:0006887,GO:0006928,GO:0006929,GO:0006935,GO:0006950,GO:0006996,GO:0007010,GO:0007088,GO:0007154,GO:0007165,GO:0007166,GO:0007167,GO:0007169,GO:0007267,GO:0007275,GO:0007276,GO:0007281,GO:0007292,GO:0007297,GO:0007298,GO:0007346,GO:0007399,GO:0007416,GO:0007423,GO:0007431,GO:0007435,GO:0007442,GO:0007443,GO:0007507,GO:0007548,GO:0007596,GO:0007599,GO:0008015,GO:0008047,GO:0008083,GO:0008150,GO:0008152,GO:0008201,GO:0008217,GO:0008283,GO:0008284,GO:0008406,GO:0008584,GO:0009058,GO:0009059,GO:0009410,GO:0009605,GO:0009611,GO:0009612,GO:0009628,GO:0009636,GO:0009653,GO:0009719,GO:0009725,GO:0009790,GO:0009792,GO:0009794,GO:0009887,GO:0009888,GO:0009889,GO:0009890,GO:0009891,GO:0009892,GO:0009893,GO:0009966,GO:0009967,GO:0009968,GO:0009986,GO:0009987,GO:0010001,GO:0010033,GO:0010046,GO:0010243,GO:0010468,GO:0010469,GO:0010511,GO:0010512,GO:0010543,GO:0010544,GO:0010556,GO:0010557,GO:0010558,GO:0010562,GO:0010563,GO:0010564,GO:0010594,GO:0010595,GO:0010604,GO:0010605,GO:0010628,GO:0010629,GO:0010631,GO:0010632,GO:0010634,GO:0010638,GO:0010646,GO:0010647,GO:0010648,GO:0010712,GO:0010714,GO:0010941,GO:0010959,GO:0012505,GO:0014066,GO:0014068,GO:0014070,GO:0014910,GO:0014911,GO:0016020,GO:0016043,GO:0016176,GO:0016192,GO:0016301,GO:0016310,GO:0016322,GO:0016323,GO:0016477,GO:0016740,GO:0016772,GO:0016773,GO:0017016,GO:0018105,GO:0018108,GO:0018193,GO:0018209,GO:0018212,GO:0019216,GO:0019219,GO:0019220,GO:0019221,GO:0019222,GO:0019229,GO:0019538,GO:0019637,GO:0019838,GO:0019899,GO:0019953,GO:0021700,GO:0021782,GO:0022008,GO:0022412,GO:0022414,GO:0022607,GO:0022612,GO:0023014,GO:0023051,GO:0023052,GO:0023056,GO:0023057,GO:0030029,GO:0030030,GO:0030031,GO:0030036,GO:0030097,GO:0030141,GO:0030154,GO:0030182,GO:0030193,GO:0030195,GO:0030198,GO:0030234,GO:0030258,GO:0030334,GO:0030335,GO:0030336,GO:0030425,GO:0030545,GO:0030595,GO:0030707,GO:0030855,GO:0031090,GO:0031091,GO:0031093,GO:0031267,GO:0031323,GO:0031324,GO:0031325,GO:0031326,GO:0031327,GO:0031328,GO:0031399,GO:0031401,GO:0031410,GO:0031952,GO:0031954,GO:0031974,GO:0031982,GO:0031983,GO:0031984,GO:0032091,GO:0032101,GO:0032102,GO:0032103,GO:0032147,GO:0032148,GO:0032268,GO:0032270,GO:0032355,GO:0032501,GO:0032502,GO:0032504,GO:0032835,GO:0032868,GO:0032870,GO:0032879,GO:0032881,GO:0032885,GO:0032940,GO:0032965,GO:0032967,GO:0033043,GO:0033674,GO:0033993,GO:0034097,GO:0034641,GO:0034645,GO:0034698,GO:0034774,GO:0035004,GO:0035051,GO:0035099,GO:0035150,GO:0035162,GO:0035239,GO:0035272,GO:0035295,GO:0035296,GO:0035556,GO:0035655,GO:0035690,GO:0035791,GO:0035793,GO:0035850,GO:0035886,GO:0035924,GO:0036146,GO:0036211,GO:0036293,GO:0036477,GO:0038001,GO:0038033,GO:0038084,GO:0038089,GO:0040011,GO:0040012,GO:0040013,GO:0040017,GO:0040019,GO:0040036,GO:0042056,GO:0042060,GO:0042063,GO:0042127,GO:0042221,GO:0042325,GO:0042327,GO:0042330,GO:0042461,GO:0042462,GO:0042493,GO:0042551,GO:0042692,GO:0042802,GO:0042803,GO:0042995,GO:0043005,GO:0043009,GO:0043010,GO:0043025,GO:0043062,GO:0043085,GO:0043167,GO:0043168,GO:0043170,GO:0043226,GO:0043227,GO:0043229,GO:0043231,GO:0043233,GO:0043255,GO:0043269,GO:0043270,GO:0043393,GO:0043405,GO:0043406,GO:0043408,GO:0043410,GO:0043412,GO:0043434,GO:0043535,GO:0043536,GO:0043549,GO:0043550,GO:0043551,GO:0043552,GO:0043627,GO:0044057,GO:0044085,GO:0044092,GO:0044093,GO:0044237,GO:0044238,GO:0044249,GO:0044255,GO:0044260,GO:0044267,GO:0044297,GO:0044421,GO:0044422,GO:0044424,GO:0044425,GO:0044431,GO:0044432,GO:0044433,GO:0044444,GO:0044446,GO:0044459,GO:0044463,GO:0044464,GO:0044703,GO:0044752,GO:0044877,GO:0045055,GO:0045137,GO:0045138,GO:0045595,GO:0045596,GO:0045737,GO:0045743,GO:0045787,GO:0045833,GO:0045834,GO:0045840,GO:0045859,GO:0045860,GO:0045892,GO:0045893,GO:0045907,GO:0045913,GO:0045931,GO:0045934,GO:0045935,GO:0045936,GO:0045937,GO:0045944,GO:0045977,GO:0045995,GO:0046483,GO:0046486,GO:0046488,GO:0046530,GO:0046546,GO:0046661,GO:0046677,GO:0046834,GO:0046854,GO:0046890,GO:0046903,GO:0046934,GO:0046982,GO:0046983,GO:0048008,GO:0048010,GO:0048018,GO:0048145,GO:0048146,GO:0048407,GO:0048468,GO:0048469,GO:0048477,GO:0048513,GO:0048514,GO:0048518,GO:0048519,GO:0048522,GO:0048523,GO:0048534,GO:0048546,GO:0048565,GO:0048568,GO:0048583,GO:0048584,GO:0048585,GO:0048592,GO:0048598,GO:0048608,GO:0048609,GO:0048619,GO:0048660,GO:0048661,GO:0048666,GO:0048678,GO:0048699,GO:0048729,GO:0048731,GO:0048732,GO:0048856,GO:0048869,GO:0048870,GO:0050673,GO:0050678,GO:0050679,GO:0050730,GO:0050731,GO:0050789,GO:0050790,GO:0050793,GO:0050794,GO:0050808,GO:0050817,GO:0050818,GO:0050819,GO:0050865,GO:0050866,GO:0050867,GO:0050878,GO:0050880,GO:0050896,GO:0050900,GO:0050918,GO:0050920,GO:0050921,GO:0051020,GO:0051049,GO:0051050,GO:0051052,GO:0051054,GO:0051055,GO:0051093,GO:0051094,GO:0051098,GO:0051100,GO:0051128,GO:0051130,GO:0051145,GO:0051147,GO:0051148,GO:0051150,GO:0051151,GO:0051171,GO:0051172,GO:0051173,GO:0051174,GO:0051179,GO:0051234,GO:0051239,GO:0051240,GO:0051241,GO:0051246,GO:0051247,GO:0051252,GO:0051253,GO:0051254,GO:0051270,GO:0051271,GO:0051272,GO:0051338,GO:0051347,GO:0051674,GO:0051704,GO:0051716,GO:0051726,GO:0051781,GO:0051783,GO:0051785,GO:0051896,GO:0051897,GO:0051924,GO:0051928,GO:0052813,GO:0055123,GO:0060041,GO:0060205,GO:0060255,GO:0060326,GO:0060429,GO:0060445,GO:0060548,GO:0060562,GO:0060664,GO:0060947,GO:0060976,GO:0061005,GO:0061041,GO:0061045,GO:0061061,GO:0061097,GO:0061098,GO:0061138,GO:0061298,GO:0061326,GO:0061327,GO:0061333,GO:0061437,GO:0061440,GO:0061448,GO:0061458,GO:0061525,GO:0062012,GO:0062013,GO:0065007,GO:0065008,GO:0065009,GO:0070013,GO:0070372,GO:0070374,GO:0070482,GO:0070528,GO:0070673,GO:0070848,GO:0070851,GO:0070887,GO:0071071,GO:0071072,GO:0071214,GO:0071229,GO:0071236,GO:0071260,GO:0071310,GO:0071345,GO:0071351,GO:0071363,GO:0071375,GO:0071407,GO:0071417,GO:0071466,GO:0071495,GO:0071496,GO:0071505,GO:0071506,GO:0071674,GO:0071695,GO:0071704,GO:0071840,GO:0071900,GO:0071902,GO:0071944,GO:0072001,GO:0072002,GO:0072006,GO:0072007,GO:0072008,GO:0072009,GO:0072010,GO:0072011,GO:0072012,GO:0072073,GO:0072109,GO:0072110,GO:0072111,GO:0072124,GO:0072126,GO:0072143,GO:0072144,GO:0072202,GO:0072203,GO:0072207,GO:0072209,GO:0072210,GO:0072215,GO:0072216,GO:0072223,GO:0072224,GO:0072239,GO:0072243,GO:0072244,GO:0072254,GO:0072255,GO:0072262,GO:0072264,GO:0072358,GO:0072359,GO:0072593,GO:0080090,GO:0080134,GO:0090066,GO:0090068,GO:0090130,GO:0090132,GO:0090183,GO:0090184,GO:0090192,GO:0090193,GO:0090218,GO:0090279,GO:0090280,GO:0090287,GO:0090304,GO:0090596,GO:0090598,GO:0097237,GO:0097327,GO:0097367,GO:0097447,GO:0097458,GO:0097529,GO:0097708,GO:0097746,GO:0097756,GO:0098588,GO:0098590,GO:0098772,GO:0098791,GO:0098801,GO:0099503,GO:0104004,GO:0120025,GO:0120038,GO:1900046,GO:1900047,GO:1900125,GO:1900127,GO:1900238,GO:1900239,GO:1900241,GO:1901342,GO:1901343,GO:1901360,GO:1901564,GO:1901576,GO:1901652,GO:1901653,GO:1901681,GO:1901698,GO:1901699,GO:1901700,GO:1901701,GO:1901722,GO:1901724,GO:1902531,GO:1902533,GO:1902679,GO:1902680,GO:1902841,GO:1902842,GO:1902893,GO:1902894,GO:1902895,GO:1903034,GO:1903035,GO:1903506,GO:1903507,GO:1903508,GO:1903522,GO:1903524,GO:1903725,GO:1903726,GO:1903727,GO:1904018,GO:1904029,GO:1904031,GO:1904238,GO:1904385,GO:1904705,GO:1904707,GO:1904752,GO:1904754,GO:1904897,GO:1904899,GO:1905063,GO:1905064,GO:1905174,GO:1905176,GO:1990776,GO:2000026,GO:2000112,GO:2000113,GO:2000145,GO:2000146,GO:2000147,GO:2000278,GO:2000377,GO:2000379,GO:2000489,GO:2000491,GO:2000573,GO:2000589,GO:2000591,GO:2000683,GO:2001026,GO:2001028,GO:2001141	-	ko:K04359,ko:K05449,ko:K17386	ko01521,ko04010,ko04014,ko04015,ko04060,ko04072,ko04151,ko04510,ko04540,ko04630,ko04810,ko04926,ko04933,ko05166,ko05167,ko05200,ko05202,ko05206,ko05211,ko05214,ko05215,ko05218,ko05231,ko05418,map01521,map04010,map04014,map04015,map04060,map04072,map04151,map04510,map04540,map04630,map04810,map04926,map04933,map05166,map05167,map05200,map05202,map05206,map05211,map05214,map05215,map05218,map05231,map05418	-	PDGF,PDGF_N
MP000295	Chromobox protein homolog 7	CBX7	GO:0000003,GO:0000122,GO:0000151,GO:0000152,GO:0000228,GO:0000785,GO:0000790,GO:0000792,GO:0003006,GO:0003674,GO:0003676,GO:0003682,GO:0003723,GO:0003727,GO:0005488,GO:0005515,GO:0005575,GO:0005622,GO:0005623,GO:0005634,GO:0005654,GO:0005694,GO:0005737,GO:0005829,GO:0006355,GO:0006357,GO:0007275,GO:0008150,GO:0009889,GO:0009890,GO:0009891,GO:0009892,GO:0009893,GO:0010468,GO:0010556,GO:0010557,GO:0010558,GO:0010604,GO:0010605,GO:0010628,GO:0010629,GO:0019219,GO:0019222,GO:0022414,GO:0031323,GO:0031324,GO:0031325,GO:0031326,GO:0031327,GO:0031328,GO:0031519,GO:0031974,GO:0031981,GO:0032501,GO:0032502,GO:0032784,GO:0032786,GO:0032968,GO:0032991,GO:0034243,GO:0035064,GO:0035102,GO:0042221,GO:0042393,GO:0042493,GO:0043226,GO:0043227,GO:0043228,GO:0043229,GO:0043231,GO:0043232,GO:0043233,GO:0043588,GO:0044422,GO:0044424,GO:0044427,GO:0044428,GO:0044444,GO:0044446,GO:0044454,GO:0044464,GO:0045892,GO:0045893,GO:0045934,GO:0045935,GO:0045944,GO:0048513,GO:0048518,GO:0048519,GO:0048522,GO:0048523,GO:0048731,GO:0048732,GO:0048733,GO:0048856,GO:0050789,GO:0050794,GO:0050896,GO:0051171,GO:0051172,GO:0051173,GO:0051252,GO:0051253,GO:0051254,GO:0060255,GO:0065007,GO:0070013,GO:0080090,GO:0097159,GO:0140030,GO:0140034,GO:1901363,GO:1902494,GO:1902679,GO:1902680,GO:1903506,GO:1903507,GO:1903508,GO:1990234,GO:2000112,GO:2000113,GO:2001141	-	ko:K11454	-	-	CBX7_C,Chromo
PASSSERD02270.1	Chromobox protein homolog 7	CBX7	GO:0000003,GO:0000122,GO:0000151,GO:0000152,GO:0000228,GO:0000785,GO:0000790,GO:0000792,GO:0003006,GO:0003674,GO:0003676,GO:0003682,GO:0003723,GO:0003727,GO:0005488,GO:0005515,GO:0005575,GO:0005622,GO:0005623,GO:0005634,GO:0005654,GO:0005694,GO:0005737,GO:0005829,GO:0006355,GO:0006357,GO:0007275,GO:0008150,GO:0009889,GO:0009890,GO:0009891,GO:0009892,GO:0009893,GO:0010468,GO:0010556,GO:0010557,GO:0010558,GO:0010604,GO:0010605,GO:0010628,GO:0010629,GO:0019219,GO:0019222,GO:0022414,GO:0031323,GO:0031324,GO:0031325,GO:0031326,GO:0031327,GO:0031328,GO:0031519,GO:0031974,GO:0031981,GO:0032501,GO:0032502,GO:0032784,GO:0032786,GO:0032968,GO:0032991,GO:0034243,GO:0035064,GO:0035102,GO:0042221,GO:0042393,GO:0042493,GO:0043226,GO:0043227,GO:0043228,GO:0043229,GO:0043231,GO:0043232,GO:0043233,GO:0043588,GO:0044422,GO:0044424,GO:0044427,GO:0044428,GO:0044444,GO:0044446,GO:0044454,GO:0044464,GO:0045892,GO:0045893,GO:0045934,GO:0045935,GO:0045944,GO:0048513,GO:0048518,GO:0048519,GO:0048522,GO:0048523,GO:0048731,GO:0048732,GO:0048733,GO:0048856,GO:0050789,GO:0050794,GO:0050896,GO:0051171,GO:0051172,GO:0051173,GO:0051252,GO:0051253,GO:0051254,GO:0060255,GO:0065007,GO:0070013,GO:0080090,GO:0097159,GO:0140030,GO:0140034,GO:1901363,GO:1902494,GO:1902679,GO:1902680,GO:1903506,GO:1903507,GO:1903508,GO:1990234,GO:2000112,GO:2000113,GO:2001141	-	ko:K11454	-	-	CBX7_C,Chromo
PASSSERD02270.2	Chromobox protein homolog 7	CBX7	GO:0000003,GO:0000122,GO:0000151,GO:0000152,GO:0000228,GO:0000785,GO:0000790,GO:0000792,GO:0003006,GO:0003674,GO:0003676,GO:0003682,GO:0003723,GO:0003727,GO:0005488,GO:0005515,GO:0005575,GO:0005622,GO:0005623,GO:0005634,GO:0005654,GO:0005694,GO:0005737,GO:0005829,GO:0006355,GO:0006357,GO:0007275,GO:0008150,GO:0009889,GO:0009890,GO:0009891,GO:0009892,GO:0009893,GO:0010468,GO:0010556,GO:0010557,GO:0010558,GO:0010604,GO:0010605,GO:0010628,GO:0010629,GO:0019219,GO:0019222,GO:0022414,GO:0031323,GO:0031324,GO:0031325,GO:0031326,GO:0031327,GO:0031328,GO:0031519,GO:0031974,GO:0031981,GO:0032501,GO:0032502,GO:0032784,GO:0032786,GO:0032968,GO:0032991,GO:0034243,GO:0035064,GO:0035102,GO:0042221,GO:0042393,GO:0042493,GO:0043226,GO:0043227,GO:0043228,GO:0043229,GO:0043231,GO:0043232,GO:0043233,GO:0043588,GO:0044422,GO:0044424,GO:0044427,GO:0044428,GO:0044444,GO:0044446,GO:0044454,GO:0044464,GO:0045892,GO:0045893,GO:0045934,GO:0045935,GO:0045944,GO:0048513,GO:0048518,GO:0048519,GO:0048522,GO:0048523,GO:0048731,GO:0048732,GO:0048733,GO:0048856,GO:0050789,GO:0050794,GO:0050896,GO:0051171,GO:0051172,GO:0051173,GO:0051252,GO:0051253,GO:0051254,GO:0060255,GO:0065007,GO:0070013,GO:0080090,GO:0097159,GO:0140030,GO:0140034,GO:1901363,GO:1902494,GO:1902679,GO:1902680,GO:1903506,GO:1903507,GO:1903508,GO:1990234,GO:2000112,GO:2000113,GO:2001141	-	ko:K11454	-	-	CBX7_C,Chromo
PASSSERD02270.4	Chromobox protein homolog 7	CBX7	GO:0000003,GO:0000122,GO:0000151,GO:0000152,GO:0000228,GO:0000785,GO:0000790,GO:0000792,GO:0003006,GO:0003674,GO:0003676,GO:0003682,GO:0003723,GO:0003727,GO:0005488,GO:0005515,GO:0005575,GO:0005622,GO:0005623,GO:0005634,GO:0005654,GO:0005694,GO:0005737,GO:0005829,GO:0006355,GO:0006357,GO:0007275,GO:0008150,GO:0009889,GO:0009890,GO:0009891,GO:0009892,GO:0009893,GO:0010468,GO:0010556,GO:0010557,GO:0010558,GO:0010604,GO:0010605,GO:0010628,GO:0010629,GO:0019219,GO:0019222,GO:0022414,GO:0031323,GO:0031324,GO:0031325,GO:0031326,GO:0031327,GO:0031328,GO:0031519,GO:0031974,GO:0031981,GO:0032501,GO:0032502,GO:0032784,GO:0032786,GO:0032968,GO:0032991,GO:0034243,GO:0035064,GO:0035102,GO:0042221,GO:0042393,GO:0042493,GO:0043226,GO:0043227,GO:0043228,GO:0043229,GO:0043231,GO:0043232,GO:0043233,GO:0043588,GO:0044422,GO:0044424,GO:0044427,GO:0044428,GO:0044444,GO:0044446,GO:0044454,GO:0044464,GO:0045892,GO:0045893,GO:0045934,GO:0045935,GO:0045944,GO:0048513,GO:0048518,GO:0048519,GO:0048522,GO:0048523,GO:0048731,GO:0048732,GO:0048733,GO:0048856,GO:0050789,GO:0050794,GO:0050896,GO:0051171,GO:0051172,GO:0051173,GO:0051252,GO:0051253,GO:0051254,GO:0060255,GO:0065007,GO:0070013,GO:0080090,GO:0097159,GO:0140030,GO:0140034,GO:1901363,GO:1902494,GO:1902679,GO:1902680,GO:1903506,GO:1903507,GO:1903508,GO:1990234,GO:2000112,GO:2000113,GO:2001141	-	ko:K11454	-	-	CBX7_C,Chromo
PASSSERD02270.3	homolog 6	CBX6	GO:0000122,GO:0000785,GO:0000792,GO:0003674,GO:0003676,GO:0003723,GO:0003727,GO:0005488,GO:0005575,GO:0005622,GO:0005623,GO:0005634,GO:0005654,GO:0005694,GO:0006355,GO:0006357,GO:0008150,GO:0009889,GO:0009890,GO:0009892,GO:0010468,GO:0010556,GO:0010558,GO:0010605,GO:0010629,GO:0019219,GO:0019222,GO:0031323,GO:0031324,GO:0031326,GO:0031327,GO:0031519,GO:0031974,GO:0031981,GO:0032991,GO:0043226,GO:0043227,GO:0043228,GO:0043229,GO:0043231,GO:0043232,GO:0043233,GO:0044422,GO:0044424,GO:0044427,GO:0044428,GO:0044446,GO:0044464,GO:0045892,GO:0045934,GO:0048519,GO:0048523,GO:0050789,GO:0050794,GO:0051171,GO:0051172,GO:0051252,GO:0051253,GO:0060255,GO:0065007,GO:0070013,GO:0080090,GO:0097159,GO:1901363,GO:1902679,GO:1903506,GO:1903507,GO:2000112,GO:2000113,GO:2001141	-	ko:K11453	-	-	CBX7_C,Chromo,Pentaxin
PASSSERD02271.1	Neuronal pentraxin receptor	CBX6	GO:0000122,GO:0000785,GO:0000792,GO:0003674,GO:0003676,GO:0003723,GO:0003727,GO:0005488,GO:0005575,GO:0005622,GO:0005623,GO:0005634,GO:0005654,GO:0005694,GO:0006355,GO:0006357,GO:0008150,GO:0009889,GO:0009890,GO:0009892,GO:0010468,GO:0010556,GO:0010558,GO:0010605,GO:0010629,GO:0019219,GO:0019222,GO:0031323,GO:0031324,GO:0031326,GO:0031327,GO:0031519,GO:0031974,GO:0031981,GO:0032991,GO:0043226,GO:0043227,GO:0043228,GO:0043229,GO:0043231,GO:0043232,GO:0043233,GO:0044422,GO:0044424,GO:0044427,GO:0044428,GO:0044446,GO:0044464,GO:0045892,GO:0045934,GO:0048519,GO:0048523,GO:0050789,GO:0050794,GO:0051171,GO:0051172,GO:0051252,GO:0051253,GO:0060255,GO:0065007,GO:0070013,GO:0080090,GO:0097159,GO:1901363,GO:1902679,GO:1903506,GO:1903507,GO:2000112,GO:2000113,GO:2001141	-	ko:K11453	-	-	CBX7_C,Chromo,Pentaxin
PASSSERD02272.1	light chain 4	DNAL4	GO:0003674,GO:0003824,GO:0005488,GO:0005515,GO:0005575,GO:0005622,GO:0005623,GO:0005856,GO:0005875,GO:0006928,GO:0007017,GO:0007018,GO:0008092,GO:0008150,GO:0009987,GO:0015630,GO:0016462,GO:0016787,GO:0016817,GO:0016818,GO:0016887,GO:0017111,GO:0030286,GO:0032781,GO:0032991,GO:0042623,GO:0043085,GO:0043226,GO:0043228,GO:0043229,GO:0043232,GO:0043462,GO:0044093,GO:0044422,GO:0044424,GO:0044430,GO:0044446,GO:0044464,GO:0045505,GO:0050790,GO:0051336,GO:0051345,GO:0051959,GO:0065007,GO:0065009,GO:1902494,GO:2000574,GO:2000576,GO:2000580,GO:2000582	-	ko:K10412	ko05016,map05016	-	Dynein_light
PASSSERD02273.1	Extracellular serine threonine protein kinase FAM20C-like	FAM20C	GO:0003674,GO:0003824,GO:0004672,GO:0004674,GO:0005488,GO:0005575,GO:0005576,GO:0005622,GO:0005623,GO:0005737,GO:0005794,GO:0006464,GO:0006468,GO:0006793,GO:0006796,GO:0006807,GO:0008150,GO:0008152,GO:0009987,GO:0012505,GO:0016301,GO:0016310,GO:0016740,GO:0016772,GO:0016773,GO:0019538,GO:0030145,GO:0036211,GO:0043167,GO:0043169,GO:0043170,GO:0043226,GO:0043227,GO:0043229,GO:0043231,GO:0043412,GO:0044237,GO:0044238,GO:0044260,GO:0044267,GO:0044424,GO:0044444,GO:0044464,GO:0046872,GO:0046914,GO:0071704,GO:0140096,GO:1901564	2.7.11.1	ko:K21958	-	-	FAM198,Fam20C
PASSSERD02274.1	SUN domain-containing protein 2	SUN2	GO:0000226,GO:0000228,GO:0000278,GO:0000781,GO:0000784,GO:0000793,GO:0000794,GO:0003674,GO:0005488,GO:0005515,GO:0005521,GO:0005575,GO:0005622,GO:0005623,GO:0005634,GO:0005635,GO:0005637,GO:0005694,GO:0006810,GO:0006928,GO:0006996,GO:0006997,GO:0006998,GO:0007010,GO:0007017,GO:0007018,GO:0007049,GO:0007051,GO:0007052,GO:0007097,GO:0007275,GO:0007399,GO:0007417,GO:0007420,GO:0008017,GO:0008092,GO:0008104,GO:0008150,GO:0008347,GO:0009987,GO:0010256,GO:0010970,GO:0012505,GO:0015631,GO:0016020,GO:0016043,GO:0016477,GO:0019866,GO:0021537,GO:0021543,GO:0021795,GO:0021799,GO:0021801,GO:0021814,GO:0021815,GO:0021817,GO:0021885,GO:0021987,GO:0022008,GO:0022029,GO:0022030,GO:0022402,GO:0030029,GO:0030048,GO:0030154,GO:0030334,GO:0030335,GO:0030473,GO:0030705,GO:0030900,GO:0031022,GO:0031090,GO:0031224,GO:0031965,GO:0031967,GO:0031974,GO:0031975,GO:0031981,GO:0032501,GO:0032502,GO:0032507,GO:0032879,GO:0032991,GO:0033036,GO:0033365,GO:0034504,GO:0034613,GO:0034992,GO:0034993,GO:0040011,GO:0040012,GO:0040017,GO:0042063,GO:0042802,GO:0043226,GO:0043227,GO:0043228,GO:0043229,GO:0043231,GO:0043232,GO:0043233,GO:0043495,GO:0043578,GO:0044422,GO:0044424,GO:0044425,GO:0044427,GO:0044428,GO:0044446,GO:0044454,GO:0044464,GO:0045185,GO:0046907,GO:0048513,GO:0048518,GO:0048522,GO:0048731,GO:0048856,GO:0048869,GO:0048870,GO:0050789,GO:0050794,GO:0051179,GO:0051234,GO:0051235,GO:0051270,GO:0051272,GO:0051457,GO:0051640,GO:0051641,GO:0051642,GO:0051647,GO:0051649,GO:0051651,GO:0051656,GO:0051674,GO:0060322,GO:0061024,GO:0061842,GO:0065007,GO:0065008,GO:0070013,GO:0070727,GO:0071840,GO:0072384,GO:0072595,GO:0090286,GO:0090292,GO:0098687,GO:0098796,GO:0099111,GO:0099515,GO:0106083,GO:0106094,GO:1902850,GO:1903047,GO:2000145,GO:2000147	-	ko:K19347	-	-	Sad1_UNC
PASSSERD02274.2	SUN domain-containing protein 2	SUN2	GO:0000226,GO:0000228,GO:0000278,GO:0000781,GO:0000784,GO:0000793,GO:0000794,GO:0003674,GO:0005488,GO:0005515,GO:0005521,GO:0005575,GO:0005622,GO:0005623,GO:0005634,GO:0005635,GO:0005637,GO:0005694,GO:0006810,GO:0006928,GO:0006996,GO:0006997,GO:0006998,GO:0007010,GO:0007017,GO:0007018,GO:0007049,GO:0007051,GO:0007052,GO:0007097,GO:0007275,GO:0007399,GO:0007417,GO:0007420,GO:0008017,GO:0008092,GO:0008104,GO:0008150,GO:0008347,GO:0009987,GO:0010256,GO:0010970,GO:0012505,GO:0015631,GO:0016020,GO:0016043,GO:0016477,GO:0019866,GO:0021537,GO:0021543,GO:0021795,GO:0021799,GO:0021801,GO:0021814,GO:0021815,GO:0021817,GO:0021885,GO:0021987,GO:0022008,GO:0022029,GO:0022030,GO:0022402,GO:0030029,GO:0030048,GO:0030154,GO:0030334,GO:0030335,GO:0030473,GO:0030705,GO:0030900,GO:0031022,GO:0031090,GO:0031224,GO:0031965,GO:0031967,GO:0031974,GO:0031975,GO:0031981,GO:0032501,GO:0032502,GO:0032507,GO:0032879,GO:0032991,GO:0033036,GO:0033365,GO:0034504,GO:0034613,GO:0034992,GO:0034993,GO:0040011,GO:0040012,GO:0040017,GO:0042063,GO:0042802,GO:0043226,GO:0043227,GO:0043228,GO:0043229,GO:0043231,GO:0043232,GO:0043233,GO:0043495,GO:0043578,GO:0044422,GO:0044424,GO:0044425,GO:0044427,GO:0044428,GO:0044446,GO:0044454,GO:0044464,GO:0045185,GO:0046907,GO:0048513,GO:0048518,GO:0048522,GO:0048731,GO:0048856,GO:0048869,GO:0048870,GO:0050789,GO:0050794,GO:0051179,GO:0051234,GO:0051235,GO:0051270,GO:0051272,GO:0051457,GO:0051640,GO:0051641,GO:0051642,GO:0051647,GO:0051649,GO:0051651,GO:0051656,GO:0051674,GO:0060322,GO:0061024,GO:0061842,GO:0065007,GO:0065008,GO:0070013,GO:0070727,GO:0071840,GO:0072384,GO:0072595,GO:0090286,GO:0090292,GO:0098687,GO:0098796,GO:0099111,GO:0099515,GO:0106083,GO:0106094,GO:1902850,GO:1903047,GO:2000145,GO:2000147	-	ko:K19347	-	-	Sad1_UNC
PASSSERD02275.1	GTP-binding protein 1	GTPBP1	GO:0000166,GO:0000177,GO:0000178,GO:0001882,GO:0001883,GO:0002376,GO:0003674,GO:0003824,GO:0003924,GO:0005488,GO:0005525,GO:0005575,GO:0005622,GO:0005623,GO:0005737,GO:0005829,GO:0006139,GO:0006163,GO:0006725,GO:0006753,GO:0006793,GO:0006796,GO:0006807,GO:0006955,GO:0007154,GO:0007165,GO:0008150,GO:0008152,GO:0009116,GO:0009117,GO:0009119,GO:0009141,GO:0009144,GO:0009150,GO:0009199,GO:0009205,GO:0009259,GO:0009893,GO:0009894,GO:0009896,GO:0009987,GO:0010468,GO:0010604,GO:0016462,GO:0016787,GO:0016817,GO:0016818,GO:0017076,GO:0017111,GO:0019001,GO:0019219,GO:0019222,GO:0019637,GO:0019693,GO:0023052,GO:0031323,GO:0031325,GO:0031329,GO:0031331,GO:0032549,GO:0032550,GO:0032553,GO:0032555,GO:0032561,GO:0032991,GO:0034641,GO:0035639,GO:0036094,GO:0042278,GO:0043167,GO:0043168,GO:0044237,GO:0044238,GO:0044281,GO:0044424,GO:0044444,GO:0044464,GO:0045935,GO:0046039,GO:0046128,GO:0046483,GO:0048518,GO:0048522,GO:0050789,GO:0050794,GO:0050896,GO:0051171,GO:0051173,GO:0051252,GO:0051254,GO:0051716,GO:0055086,GO:0060255,GO:0061013,GO:0061014,GO:0065007,GO:0071704,GO:0072521,GO:0080090,GO:0097159,GO:0097367,GO:1901068,GO:1901135,GO:1901265,GO:1901360,GO:1901363,GO:1901564,GO:1901657,GO:1902494,GO:1903311,GO:1903313,GO:1905354	-	-	-	-	GTP_EFTU,GTP_EFTU_D2
PASSSERD02275.2	GTP-binding protein 1	GTPBP1	GO:0000166,GO:0000177,GO:0000178,GO:0001882,GO:0001883,GO:0002376,GO:0003674,GO:0003824,GO:0003924,GO:0005488,GO:0005525,GO:0005575,GO:0005622,GO:0005623,GO:0005737,GO:0005829,GO:0006139,GO:0006163,GO:0006725,GO:0006753,GO:0006793,GO:0006796,GO:0006807,GO:0006955,GO:0007154,GO:0007165,GO:0008150,GO:0008152,GO:0009116,GO:0009117,GO:0009119,GO:0009141,GO:0009144,GO:0009150,GO:0009199,GO:0009205,GO:0009259,GO:0009893,GO:0009894,GO:0009896,GO:0009987,GO:0010468,GO:0010604,GO:0016462,GO:0016787,GO:0016817,GO:0016818,GO:0017076,GO:0017111,GO:0019001,GO:0019219,GO:0019222,GO:0019637,GO:0019693,GO:0023052,GO:0031323,GO:0031325,GO:0031329,GO:0031331,GO:0032549,GO:0032550,GO:0032553,GO:0032555,GO:0032561,GO:0032991,GO:0034641,GO:0035639,GO:0036094,GO:0042278,GO:0043167,GO:0043168,GO:0044237,GO:0044238,GO:0044281,GO:0044424,GO:0044444,GO:0044464,GO:0045935,GO:0046039,GO:0046128,GO:0046483,GO:0048518,GO:0048522,GO:0050789,GO:0050794,GO:0050896,GO:0051171,GO:0051173,GO:0051252,GO:0051254,GO:0051716,GO:0055086,GO:0060255,GO:0061013,GO:0061014,GO:0065007,GO:0071704,GO:0072521,GO:0080090,GO:0097159,GO:0097367,GO:1901068,GO:1901135,GO:1901265,GO:1901360,GO:1901363,GO:1901564,GO:1901657,GO:1902494,GO:1903311,GO:1903313,GO:1905354	-	-	-	-	GTP_EFTU,GTP_EFTU_D2
PASSSERD02277.1	Mitochondrial import receptor subunit TOM22 homolog	TOMM22	GO:0003674,GO:0005215,GO:0005575,GO:0005622,GO:0005623,GO:0005737,GO:0005739,GO:0005740,GO:0005741,GO:0005742,GO:0006605,GO:0006626,GO:0006810,GO:0006839,GO:0006886,GO:0006996,GO:0007005,GO:0007006,GO:0008104,GO:0008150,GO:0008320,GO:0008565,GO:0009987,GO:0010941,GO:0010942,GO:0015031,GO:0015833,GO:0016020,GO:0016021,GO:0016043,GO:0017038,GO:0019867,GO:0022857,GO:0022884,GO:0030150,GO:0031090,GO:0031224,GO:0031300,GO:0031301,GO:0031306,GO:0031307,GO:0031966,GO:0031967,GO:0031968,GO:0031975,GO:0032592,GO:0032991,GO:0033036,GO:0033365,GO:0034613,GO:0042886,GO:0042887,GO:0042981,GO:0043065,GO:0043067,GO:0043068,GO:0043226,GO:0043227,GO:0043229,GO:0043231,GO:0044422,GO:0044424,GO:0044425,GO:0044429,GO:0044444,GO:0044446,GO:0044455,GO:0044464,GO:0044743,GO:0045040,GO:0045184,GO:0046907,GO:0048518,GO:0048522,GO:0050789,GO:0050794,GO:0051179,GO:0051204,GO:0051205,GO:0051234,GO:0051641,GO:0051649,GO:0055085,GO:0061024,GO:0065002,GO:0065007,GO:0070585,GO:0070727,GO:0071702,GO:0071705,GO:0071806,GO:0071840,GO:0072594,GO:0072655,GO:0072657,GO:0090150,GO:0090151,GO:0098573,GO:0098588,GO:0098796,GO:0098798,GO:0098799,GO:0098805,GO:1904680,GO:1990542	-	ko:K17769	-	-	Tom22
PASSSERD02276.1	Josephin	JOSD1	GO:0003674,GO:0003824,GO:0004843,GO:0005575,GO:0005622,GO:0005623,GO:0005737,GO:0005829,GO:0006464,GO:0006508,GO:0006807,GO:0008150,GO:0008152,GO:0008233,GO:0008234,GO:0009987,GO:0016579,GO:0016787,GO:0019538,GO:0019783,GO:0036211,GO:0036459,GO:0043170,GO:0043412,GO:0044237,GO:0044238,GO:0044260,GO:0044267,GO:0044424,GO:0044444,GO:0044464,GO:0070011,GO:0070646,GO:0070647,GO:0071704,GO:0101005,GO:0140096,GO:1901564	3.4.19.12	ko:K15235	-	-	Josephin
PASSSERD02276.2	Josephin	JOSD1	GO:0003674,GO:0003824,GO:0004843,GO:0005575,GO:0005622,GO:0005623,GO:0005737,GO:0005829,GO:0006464,GO:0006508,GO:0006807,GO:0008150,GO:0008152,GO:0008233,GO:0008234,GO:0009987,GO:0016579,GO:0016787,GO:0019538,GO:0019783,GO:0036211,GO:0036459,GO:0043170,GO:0043412,GO:0044237,GO:0044238,GO:0044260,GO:0044267,GO:0044424,GO:0044444,GO:0044464,GO:0070011,GO:0070646,GO:0070647,GO:0071704,GO:0101005,GO:0140096,GO:1901564	3.4.19.12	ko:K15235	-	-	Josephin
PASSSERD02278.2	Chibby homolog 1	CBY1	GO:0003674,GO:0005488,GO:0005515,GO:0005575,GO:0005622,GO:0005623,GO:0005634,GO:0005654,GO:0005737,GO:0005794,GO:0005802,GO:0005814,GO:0005815,GO:0005829,GO:0005856,GO:0005929,GO:0006355,GO:0006996,GO:0007275,GO:0007507,GO:0008013,GO:0008104,GO:0008150,GO:0009888,GO:0009889,GO:0009890,GO:0009892,GO:0009966,GO:0009968,GO:0009987,GO:0010468,GO:0010556,GO:0010558,GO:0010605,GO:0010629,GO:0010646,GO:0010648,GO:0012505,GO:0014706,GO:0015630,GO:0016043,GO:0019219,GO:0019222,GO:0022607,GO:0023051,GO:0023057,GO:0030030,GO:0030031,GO:0030111,GO:0030154,GO:0030178,GO:0031323,GO:0031324,GO:0031326,GO:0031327,GO:0031974,GO:0031981,GO:0031984,GO:0032501,GO:0032502,GO:0033036,GO:0035051,GO:0036064,GO:0042692,GO:0042802,GO:0042803,GO:0042995,GO:0043226,GO:0043227,GO:0043228,GO:0043229,GO:0043231,GO:0043232,GO:0043233,GO:0043933,GO:0044085,GO:0044422,GO:0044424,GO:0044428,GO:0044430,GO:0044431,GO:0044441,GO:0044444,GO:0044446,GO:0044450,GO:0044463,GO:0044464,GO:0044782,GO:0045444,GO:0045892,GO:0045934,GO:0046983,GO:0048513,GO:0048519,GO:0048523,GO:0048583,GO:0048585,GO:0048731,GO:0048738,GO:0048856,GO:0048869,GO:0050789,GO:0050794,GO:0051146,GO:0051171,GO:0051172,GO:0051179,GO:0051252,GO:0051253,GO:0051259,GO:0051260,GO:0051262,GO:0051289,GO:0055007,GO:0060255,GO:0060271,GO:0060537,GO:0060828,GO:0061061,GO:0065003,GO:0065007,GO:0070013,GO:0070925,GO:0071840,GO:0072359,GO:0080090,GO:0090090,GO:0098791,GO:0120025,GO:0120031,GO:0120036,GO:0120038,GO:1902679,GO:1903506,GO:1903507,GO:2000112,GO:2000113,GO:2001141	-	-	-	-	Chibby
PASSSERD02278.3	Chibby homolog 1	CBY1	GO:0003674,GO:0005488,GO:0005515,GO:0005575,GO:0005622,GO:0005623,GO:0005634,GO:0005654,GO:0005737,GO:0005794,GO:0005802,GO:0005814,GO:0005815,GO:0005829,GO:0005856,GO:0005929,GO:0006355,GO:0006996,GO:0007275,GO:0007507,GO:0008013,GO:0008104,GO:0008150,GO:0009888,GO:0009889,GO:0009890,GO:0009892,GO:0009966,GO:0009968,GO:0009987,GO:0010468,GO:0010556,GO:0010558,GO:0010605,GO:0010629,GO:0010646,GO:0010648,GO:0012505,GO:0014706,GO:0015630,GO:0016043,GO:0019219,GO:0019222,GO:0022607,GO:0023051,GO:0023057,GO:0030030,GO:0030031,GO:0030111,GO:0030154,GO:0030178,GO:0031323,GO:0031324,GO:0031326,GO:0031327,GO:0031974,GO:0031981,GO:0031984,GO:0032501,GO:0032502,GO:0033036,GO:0035051,GO:0036064,GO:0042692,GO:0042802,GO:0042803,GO:0042995,GO:0043226,GO:0043227,GO:0043228,GO:0043229,GO:0043231,GO:0043232,GO:0043233,GO:0043933,GO:0044085,GO:0044422,GO:0044424,GO:0044428,GO:0044430,GO:0044431,GO:0044441,GO:0044444,GO:0044446,GO:0044450,GO:0044463,GO:0044464,GO:0044782,GO:0045444,GO:0045892,GO:0045934,GO:0046983,GO:0048513,GO:0048519,GO:0048523,GO:0048583,GO:0048585,GO:0048731,GO:0048738,GO:0048856,GO:0048869,GO:0050789,GO:0050794,GO:0051146,GO:0051171,GO:0051172,GO:0051179,GO:0051252,GO:0051253,GO:0051259,GO:0051260,GO:0051262,GO:0051289,GO:0055007,GO:0060255,GO:0060271,GO:0060537,GO:0060828,GO:0061061,GO:0065003,GO:0065007,GO:0070013,GO:0070925,GO:0071840,GO:0072359,GO:0080090,GO:0090090,GO:0098791,GO:0120025,GO:0120031,GO:0120036,GO:0120038,GO:1902679,GO:1903506,GO:1903507,GO:2000112,GO:2000113,GO:2001141	-	-	-	-	Chibby
PASSSERD02278.1	Chibby homolog 1	CBY1	GO:0003674,GO:0005488,GO:0005515,GO:0005575,GO:0005622,GO:0005623,GO:0005634,GO:0005654,GO:0005737,GO:0005794,GO:0005802,GO:0005814,GO:0005815,GO:0005829,GO:0005856,GO:0005929,GO:0006355,GO:0006996,GO:0007275,GO:0007507,GO:0008013,GO:0008104,GO:0008150,GO:0009888,GO:0009889,GO:0009890,GO:0009892,GO:0009966,GO:0009968,GO:0009987,GO:0010468,GO:0010556,GO:0010558,GO:0010605,GO:0010629,GO:0010646,GO:0010648,GO:0012505,GO:0014706,GO:0015630,GO:0016043,GO:0019219,GO:0019222,GO:0022607,GO:0023051,GO:0023057,GO:0030030,GO:0030031,GO:0030111,GO:0030154,GO:0030178,GO:0031323,GO:0031324,GO:0031326,GO:0031327,GO:0031974,GO:0031981,GO:0031984,GO:0032501,GO:0032502,GO:0033036,GO:0035051,GO:0036064,GO:0042692,GO:0042802,GO:0042803,GO:0042995,GO:0043226,GO:0043227,GO:0043228,GO:0043229,GO:0043231,GO:0043232,GO:0043233,GO:0043933,GO:0044085,GO:0044422,GO:0044424,GO:0044428,GO:0044430,GO:0044431,GO:0044441,GO:0044444,GO:0044446,GO:0044450,GO:0044463,GO:0044464,GO:0044782,GO:0045444,GO:0045892,GO:0045934,GO:0046983,GO:0048513,GO:0048519,GO:0048523,GO:0048583,GO:0048585,GO:0048731,GO:0048738,GO:0048856,GO:0048869,GO:0050789,GO:0050794,GO:0051146,GO:0051171,GO:0051172,GO:0051179,GO:0051252,GO:0051253,GO:0051259,GO:0051260,GO:0051262,GO:0051289,GO:0055007,GO:0060255,GO:0060271,GO:0060537,GO:0060828,GO:0061061,GO:0065003,GO:0065007,GO:0070013,GO:0070925,GO:0071840,GO:0072359,GO:0080090,GO:0090090,GO:0098791,GO:0120025,GO:0120031,GO:0120036,GO:0120038,GO:1902679,GO:1903506,GO:1903507,GO:2000112,GO:2000113,GO:2001141	-	-	-	-	Chibby
PASSSERD02279.1	Meiotic recombination protein DMC1 LIM15 homolog	DMC1	GO:0000003,GO:0000150,GO:0000166,GO:0000217,GO:0000228,GO:0000280,GO:0000400,GO:0000724,GO:0000725,GO:0000730,GO:0000781,GO:0000793,GO:0000794,GO:0001541,GO:0001556,GO:0003006,GO:0003674,GO:0003676,GO:0003677,GO:0003690,GO:0003697,GO:0003824,GO:0005488,GO:0005524,GO:0005575,GO:0005622,GO:0005623,GO:0005634,GO:0005654,GO:0005694,GO:0006139,GO:0006259,GO:0006281,GO:0006302,GO:0006310,GO:0006312,GO:0006725,GO:0006807,GO:0006950,GO:0006974,GO:0006996,GO:0007049,GO:0007059,GO:0007127,GO:0007129,GO:0007131,GO:0007140,GO:0007141,GO:0007275,GO:0007276,GO:0007281,GO:0007283,GO:0007286,GO:0007292,GO:0007548,GO:0008094,GO:0008144,GO:0008150,GO:0008152,GO:0008406,GO:0008585,GO:0009314,GO:0009628,GO:0009987,GO:0009994,GO:0010212,GO:0016043,GO:0016462,GO:0016787,GO:0016817,GO:0016818,GO:0016887,GO:0017076,GO:0017111,GO:0019953,GO:0021700,GO:0022402,GO:0022412,GO:0022414,GO:0022607,GO:0030154,GO:0030554,GO:0031974,GO:0031981,GO:0032501,GO:0032502,GO:0032504,GO:0032553,GO:0032555,GO:0032559,GO:0033554,GO:0034622,GO:0034641,GO:0035639,GO:0035825,GO:0036094,GO:0042148,GO:0042623,GO:0043167,GO:0043168,GO:0043170,GO:0043226,GO:0043227,GO:0043228,GO:0043229,GO:0043231,GO:0043232,GO:0043233,GO:0043933,GO:0044085,GO:0044237,GO:0044238,GO:0044260,GO:0044422,GO:0044424,GO:0044427,GO:0044428,GO:0044446,GO:0044464,GO:0044703,GO:0045003,GO:0045132,GO:0045137,GO:0045143,GO:0046483,GO:0046545,GO:0046660,GO:0048232,GO:0048285,GO:0048468,GO:0048469,GO:0048477,GO:0048513,GO:0048515,GO:0048599,GO:0048608,GO:0048609,GO:0048731,GO:0048856,GO:0048869,GO:0050896,GO:0051276,GO:0051321,GO:0051704,GO:0051716,GO:0061458,GO:0061982,GO:0065003,GO:0065004,GO:0070013,GO:0070192,GO:0071695,GO:0071704,GO:0071824,GO:0071840,GO:0090304,GO:0090735,GO:0097159,GO:0097367,GO:0098687,GO:0098813,GO:0140013,GO:0140097,GO:1901265,GO:1901360,GO:1901363,GO:1903046	-	ko:K10872,ko:K19347	ko04113,map04113	-	HHH_5,Rad51
PASSSERD02279.2	Meiotic recombination protein DMC1 LIM15 homolog	DMC1	GO:0000003,GO:0000150,GO:0000166,GO:0000217,GO:0000228,GO:0000280,GO:0000400,GO:0000724,GO:0000725,GO:0000730,GO:0000781,GO:0000793,GO:0000794,GO:0001541,GO:0001556,GO:0003006,GO:0003674,GO:0003676,GO:0003677,GO:0003690,GO:0003697,GO:0003824,GO:0005488,GO:0005524,GO:0005575,GO:0005622,GO:0005623,GO:0005634,GO:0005654,GO:0005694,GO:0006139,GO:0006259,GO:0006281,GO:0006302,GO:0006310,GO:0006312,GO:0006725,GO:0006807,GO:0006950,GO:0006974,GO:0006996,GO:0007049,GO:0007059,GO:0007127,GO:0007129,GO:0007131,GO:0007140,GO:0007141,GO:0007275,GO:0007276,GO:0007281,GO:0007283,GO:0007286,GO:0007292,GO:0007548,GO:0008094,GO:0008144,GO:0008150,GO:0008152,GO:0008406,GO:0008585,GO:0009314,GO:0009628,GO:0009987,GO:0009994,GO:0010212,GO:0016043,GO:0016462,GO:0016787,GO:0016817,GO:0016818,GO:0016887,GO:0017076,GO:0017111,GO:0019953,GO:0021700,GO:0022402,GO:0022412,GO:0022414,GO:0022607,GO:0030154,GO:0030554,GO:0031974,GO:0031981,GO:0032501,GO:0032502,GO:0032504,GO:0032553,GO:0032555,GO:0032559,GO:0033554,GO:0034622,GO:0034641,GO:0035639,GO:0035825,GO:0036094,GO:0042148,GO:0042623,GO:0043167,GO:0043168,GO:0043170,GO:0043226,GO:0043227,GO:0043228,GO:0043229,GO:0043231,GO:0043232,GO:0043233,GO:0043933,GO:0044085,GO:0044237,GO:0044238,GO:0044260,GO:0044422,GO:0044424,GO:0044427,GO:0044428,GO:0044446,GO:0044464,GO:0044703,GO:0045003,GO:0045132,GO:0045137,GO:0045143,GO:0046483,GO:0046545,GO:0046660,GO:0048232,GO:0048285,GO:0048468,GO:0048469,GO:0048477,GO:0048513,GO:0048515,GO:0048599,GO:0048608,GO:0048609,GO:0048731,GO:0048856,GO:0048869,GO:0050896,GO:0051276,GO:0051321,GO:0051704,GO:0051716,GO:0061458,GO:0061982,GO:0065003,GO:0065004,GO:0070013,GO:0070192,GO:0071695,GO:0071704,GO:0071824,GO:0071840,GO:0090304,GO:0090735,GO:0097159,GO:0097367,GO:0098687,GO:0098813,GO:0140013,GO:0140097,GO:1901265,GO:1901360,GO:1901363,GO:1903046	-	ko:K10872,ko:K19347	ko04113,map04113	-	HHH_5,Rad51
PASSSERD02279.3	Meiotic recombination protein DMC1 LIM15 homolog	DMC1	GO:0000003,GO:0000150,GO:0000166,GO:0000217,GO:0000228,GO:0000280,GO:0000400,GO:0000724,GO:0000725,GO:0000730,GO:0000781,GO:0000793,GO:0000794,GO:0001541,GO:0001556,GO:0003006,GO:0003674,GO:0003676,GO:0003677,GO:0003690,GO:0003697,GO:0003824,GO:0005488,GO:0005524,GO:0005575,GO:0005622,GO:0005623,GO:0005634,GO:0005654,GO:0005694,GO:0006139,GO:0006259,GO:0006281,GO:0006302,GO:0006310,GO:0006312,GO:0006725,GO:0006807,GO:0006950,GO:0006974,GO:0006996,GO:0007049,GO:0007059,GO:0007127,GO:0007129,GO:0007131,GO:0007140,GO:0007141,GO:0007275,GO:0007276,GO:0007281,GO:0007283,GO:0007286,GO:0007292,GO:0007548,GO:0008094,GO:0008144,GO:0008150,GO:0008152,GO:0008406,GO:0008585,GO:0009314,GO:0009628,GO:0009987,GO:0009994,GO:0010212,GO:0016043,GO:0016462,GO:0016787,GO:0016817,GO:0016818,GO:0016887,GO:0017076,GO:0017111,GO:0019953,GO:0021700,GO:0022402,GO:0022412,GO:0022414,GO:0022607,GO:0030154,GO:0030554,GO:0031974,GO:0031981,GO:0032501,GO:0032502,GO:0032504,GO:0032553,GO:0032555,GO:0032559,GO:0033554,GO:0034622,GO:0034641,GO:0035639,GO:0035825,GO:0036094,GO:0042148,GO:0042623,GO:0043167,GO:0043168,GO:0043170,GO:0043226,GO:0043227,GO:0043228,GO:0043229,GO:0043231,GO:0043232,GO:0043233,GO:0043933,GO:0044085,GO:0044237,GO:0044238,GO:0044260,GO:0044422,GO:0044424,GO:0044427,GO:0044428,GO:0044446,GO:0044464,GO:0044703,GO:0045003,GO:0045132,GO:0045137,GO:0045143,GO:0046483,GO:0046545,GO:0046660,GO:0048232,GO:0048285,GO:0048468,GO:0048469,GO:0048477,GO:0048513,GO:0048515,GO:0048599,GO:0048608,GO:0048609,GO:0048731,GO:0048856,GO:0048869,GO:0050896,GO:0051276,GO:0051321,GO:0051704,GO:0051716,GO:0061458,GO:0061982,GO:0065003,GO:0065004,GO:0070013,GO:0070192,GO:0071695,GO:0071704,GO:0071824,GO:0071840,GO:0090304,GO:0090735,GO:0097159,GO:0097367,GO:0098687,GO:0098813,GO:0140013,GO:0140097,GO:1901265,GO:1901360,GO:1901363,GO:1903046	-	ko:K10872,ko:K19347	ko04113,map04113	-	HHH_5,Rad51
PASSSERD02279.4	Meiotic recombination protein DMC1 LIM15 homolog	DMC1	GO:0000003,GO:0000150,GO:0000166,GO:0000217,GO:0000228,GO:0000280,GO:0000400,GO:0000724,GO:0000725,GO:0000730,GO:0000781,GO:0000793,GO:0000794,GO:0001541,GO:0001556,GO:0003006,GO:0003674,GO:0003676,GO:0003677,GO:0003690,GO:0003697,GO:0003824,GO:0005488,GO:0005524,GO:0005575,GO:0005622,GO:0005623,GO:0005634,GO:0005654,GO:0005694,GO:0006139,GO:0006259,GO:0006281,GO:0006302,GO:0006310,GO:0006312,GO:0006725,GO:0006807,GO:0006950,GO:0006974,GO:0006996,GO:0007049,GO:0007059,GO:0007127,GO:0007129,GO:0007131,GO:0007140,GO:0007141,GO:0007275,GO:0007276,GO:0007281,GO:0007283,GO:0007286,GO:0007292,GO:0007548,GO:0008094,GO:0008144,GO:0008150,GO:0008152,GO:0008406,GO:0008585,GO:0009314,GO:0009628,GO:0009987,GO:0009994,GO:0010212,GO:0016043,GO:0016462,GO:0016787,GO:0016817,GO:0016818,GO:0016887,GO:0017076,GO:0017111,GO:0019953,GO:0021700,GO:0022402,GO:0022412,GO:0022414,GO:0022607,GO:0030154,GO:0030554,GO:0031974,GO:0031981,GO:0032501,GO:0032502,GO:0032504,GO:0032553,GO:0032555,GO:0032559,GO:0033554,GO:0034622,GO:0034641,GO:0035639,GO:0035825,GO:0036094,GO:0042148,GO:0042623,GO:0043167,GO:0043168,GO:0043170,GO:0043226,GO:0043227,GO:0043228,GO:0043229,GO:0043231,GO:0043232,GO:0043233,GO:0043933,GO:0044085,GO:0044237,GO:0044238,GO:0044260,GO:0044422,GO:0044424,GO:0044427,GO:0044428,GO:0044446,GO:0044464,GO:0044703,GO:0045003,GO:0045132,GO:0045137,GO:0045143,GO:0046483,GO:0046545,GO:0046660,GO:0048232,GO:0048285,GO:0048468,GO:0048469,GO:0048477,GO:0048513,GO:0048515,GO:0048599,GO:0048608,GO:0048609,GO:0048731,GO:0048856,GO:0048869,GO:0050896,GO:0051276,GO:0051321,GO:0051704,GO:0051716,GO:0061458,GO:0061982,GO:0065003,GO:0065004,GO:0070013,GO:0070192,GO:0071695,GO:0071704,GO:0071824,GO:0071840,GO:0090304,GO:0090735,GO:0097159,GO:0097367,GO:0098687,GO:0098813,GO:0140013,GO:0140097,GO:1901265,GO:1901360,GO:1901363,GO:1903046	-	ko:K10872,ko:K19347	ko04113,map04113	-	HHH_5,Rad51
PASSSERD02279.5	Meiotic recombination protein DMC1 LIM15 homolog	DMC1	GO:0000003,GO:0000150,GO:0000166,GO:0000217,GO:0000228,GO:0000280,GO:0000400,GO:0000724,GO:0000725,GO:0000730,GO:0000781,GO:0000793,GO:0000794,GO:0001541,GO:0001556,GO:0003006,GO:0003674,GO:0003676,GO:0003677,GO:0003690,GO:0003697,GO:0003824,GO:0005488,GO:0005524,GO:0005575,GO:0005622,GO:0005623,GO:0005634,GO:0005654,GO:0005694,GO:0006139,GO:0006259,GO:0006281,GO:0006302,GO:0006310,GO:0006312,GO:0006725,GO:0006807,GO:0006950,GO:0006974,GO:0006996,GO:0007049,GO:0007059,GO:0007127,GO:0007129,GO:0007131,GO:0007140,GO:0007141,GO:0007275,GO:0007276,GO:0007281,GO:0007283,GO:0007286,GO:0007292,GO:0007548,GO:0008094,GO:0008144,GO:0008150,GO:0008152,GO:0008406,GO:0008585,GO:0009314,GO:0009628,GO:0009987,GO:0009994,GO:0010212,GO:0016043,GO:0016462,GO:0016787,GO:0016817,GO:0016818,GO:0016887,GO:0017076,GO:0017111,GO:0019953,GO:0021700,GO:0022402,GO:0022412,GO:0022414,GO:0022607,GO:0030154,GO:0030554,GO:0031974,GO:0031981,GO:0032501,GO:0032502,GO:0032504,GO:0032553,GO:0032555,GO:0032559,GO:0033554,GO:0034622,GO:0034641,GO:0035639,GO:0035825,GO:0036094,GO:0042148,GO:0042623,GO:0043167,GO:0043168,GO:0043170,GO:0043226,GO:0043227,GO:0043228,GO:0043229,GO:0043231,GO:0043232,GO:0043233,GO:0043933,GO:0044085,GO:0044237,GO:0044238,GO:0044260,GO:0044422,GO:0044424,GO:0044427,GO:0044428,GO:0044446,GO:0044464,GO:0044703,GO:0045003,GO:0045132,GO:0045137,GO:0045143,GO:0046483,GO:0046545,GO:0046660,GO:0048232,GO:0048285,GO:0048468,GO:0048469,GO:0048477,GO:0048513,GO:0048515,GO:0048599,GO:0048608,GO:0048609,GO:0048731,GO:0048856,GO:0048869,GO:0050896,GO:0051276,GO:0051321,GO:0051704,GO:0051716,GO:0061458,GO:0061982,GO:0065003,GO:0065004,GO:0070013,GO:0070192,GO:0071695,GO:0071704,GO:0071824,GO:0071840,GO:0090304,GO:0090735,GO:0097159,GO:0097367,GO:0098687,GO:0098813,GO:0140013,GO:0140097,GO:1901265,GO:1901360,GO:1901363,GO:1903046	-	ko:K10872,ko:K19347	ko04113,map04113	-	HHH_5,Rad51
PASSSERD02279.6	Meiotic recombination protein DMC1 LIM15 homolog	DMC1	GO:0000003,GO:0000150,GO:0000166,GO:0000217,GO:0000228,GO:0000280,GO:0000400,GO:0000724,GO:0000725,GO:0000730,GO:0000781,GO:0000793,GO:0000794,GO:0001541,GO:0001556,GO:0003006,GO:0003674,GO:0003676,GO:0003677,GO:0003690,GO:0003697,GO:0003824,GO:0005488,GO:0005524,GO:0005575,GO:0005622,GO:0005623,GO:0005634,GO:0005654,GO:0005694,GO:0006139,GO:0006259,GO:0006281,GO:0006302,GO:0006310,GO:0006312,GO:0006725,GO:0006807,GO:0006950,GO:0006974,GO:0006996,GO:0007049,GO:0007059,GO:0007127,GO:0007129,GO:0007131,GO:0007140,GO:0007141,GO:0007275,GO:0007276,GO:0007281,GO:0007283,GO:0007286,GO:0007292,GO:0007548,GO:0008094,GO:0008144,GO:0008150,GO:0008152,GO:0008406,GO:0008585,GO:0009314,GO:0009628,GO:0009987,GO:0009994,GO:0010212,GO:0016043,GO:0016462,GO:0016787,GO:0016817,GO:0016818,GO:0016887,GO:0017076,GO:0017111,GO:0019953,GO:0021700,GO:0022402,GO:0022412,GO:0022414,GO:0022607,GO:0030154,GO:0030554,GO:0031974,GO:0031981,GO:0032501,GO:0032502,GO:0032504,GO:0032553,GO:0032555,GO:0032559,GO:0033554,GO:0034622,GO:0034641,GO:0035639,GO:0035825,GO:0036094,GO:0042148,GO:0042623,GO:0043167,GO:0043168,GO:0043170,GO:0043226,GO:0043227,GO:0043228,GO:0043229,GO:0043231,GO:0043232,GO:0043233,GO:0043933,GO:0044085,GO:0044237,GO:0044238,GO:0044260,GO:0044422,GO:0044424,GO:0044427,GO:0044428,GO:0044446,GO:0044464,GO:0044703,GO:0045003,GO:0045132,GO:0045137,GO:0045143,GO:0046483,GO:0046545,GO:0046660,GO:0048232,GO:0048285,GO:0048468,GO:0048469,GO:0048477,GO:0048513,GO:0048515,GO:0048599,GO:0048608,GO:0048609,GO:0048731,GO:0048856,GO:0048869,GO:0050896,GO:0051276,GO:0051321,GO:0051704,GO:0051716,GO:0061458,GO:0061982,GO:0065003,GO:0065004,GO:0070013,GO:0070192,GO:0071695,GO:0071704,GO:0071824,GO:0071840,GO:0090304,GO:0090735,GO:0097159,GO:0097367,GO:0098687,GO:0098813,GO:0140013,GO:0140097,GO:1901265,GO:1901360,GO:1901363,GO:1903046	-	ko:K10872,ko:K19347	ko04113,map04113	-	HHH_5,Rad51
PASSSERD02280.1	Belongs to the DEAD box helicase family	DDX17	GO:0000375,GO:0000377,GO:0000380,GO:0000381,GO:0000398,GO:0001837,GO:0002376,GO:0002682,GO:0002697,GO:0002831,GO:0003674,GO:0003676,GO:0003712,GO:0003713,GO:0003723,GO:0003724,GO:0003729,GO:0003824,GO:0004004,GO:0004386,GO:0005488,GO:0005515,GO:0005575,GO:0005622,GO:0005623,GO:0005634,GO:0005654,GO:0005694,GO:0005700,GO:0005703,GO:0005730,GO:0005737,GO:0006139,GO:0006351,GO:0006355,GO:0006357,GO:0006366,GO:0006396,GO:0006397,GO:0006725,GO:0006807,GO:0006955,GO:0006959,GO:0007154,GO:0007165,GO:0007275,GO:0008026,GO:0008150,GO:0008152,GO:0008186,GO:0008380,GO:0009058,GO:0009059,GO:0009605,GO:0009607,GO:0009719,GO:0009725,GO:0009755,GO:0009888,GO:0009889,GO:0009891,GO:0009892,GO:0009893,GO:0009987,GO:0010033,GO:0010467,GO:0010468,GO:0010501,GO:0010556,GO:0010557,GO:0010586,GO:0010604,GO:0010605,GO:0010608,GO:0010628,GO:0010629,GO:0014070,GO:0016070,GO:0016071,GO:0016202,GO:0016246,GO:0016441,GO:0016458,GO:0016462,GO:0016604,GO:0016607,GO:0016787,GO:0016817,GO:0016818,GO:0016887,GO:0017111,GO:0018130,GO:0019219,GO:0019222,GO:0019438,GO:0019730,GO:0023052,GO:0030154,GO:0030518,GO:0030520,GO:0030521,GO:0030522,GO:0031047,GO:0031050,GO:0031054,GO:0031323,GO:0031325,GO:0031326,GO:0031328,GO:0031347,GO:0031974,GO:0031981,GO:0032101,GO:0032501,GO:0032502,GO:0032774,GO:0032870,GO:0033993,GO:0034470,GO:0034641,GO:0034645,GO:0034654,GO:0034660,GO:0035194,GO:0035195,GO:0035196,GO:0040029,GO:0042221,GO:0042623,GO:0043170,GO:0043207,GO:0043226,GO:0043227,GO:0043228,GO:0043229,GO:0043231,GO:0043232,GO:0043233,GO:0043331,GO:0043401,GO:0043484,GO:0043900,GO:0044237,GO:0044238,GO:0044249,GO:0044260,GO:0044271,GO:0044422,GO:0044424,GO:0044427,GO:0044428,GO:0044446,GO:0044451,GO:0044464,GO:0045445,GO:0045595,GO:0045893,GO:0045935,GO:0045944,GO:0046483,GO:0048024,GO:0048513,GO:0048518,GO:0048519,GO:0048522,GO:0048545,GO:0048583,GO:0048634,GO:0048641,GO:0048731,GO:0048762,GO:0048856,GO:0048869,GO:0050684,GO:0050688,GO:0050789,GO:0050793,GO:0050794,GO:0050896,GO:0051171,GO:0051173,GO:0051239,GO:0051252,GO:0051254,GO:0051704,GO:0051707,GO:0051716,GO:0060255,GO:0060485,GO:0061061,GO:0061614,GO:0065007,GO:0070013,GO:0070035,GO:0070887,GO:0070918,GO:0071310,GO:0071359,GO:0071383,GO:0071396,GO:0071407,GO:0071495,GO:0071704,GO:0080090,GO:0080134,GO:0090304,GO:0097159,GO:0097659,GO:0098687,GO:0140098,GO:0140110,GO:1901360,GO:1901362,GO:1901363,GO:1901576,GO:1901698,GO:1901699,GO:1901861,GO:1902680,GO:1903311,GO:1903506,GO:1903508,GO:2000026,GO:2000112,GO:2001014,GO:2001141	3.6.4.13	ko:K12823,ko:K13178	ko03040,ko05202,ko05205,map03040,map05202,map05205	-	DEAD,Helicase_C
PASSSERD02280.2	Belongs to the DEAD box helicase family	DDX17	GO:0000375,GO:0000377,GO:0000380,GO:0000381,GO:0000398,GO:0001837,GO:0002376,GO:0002682,GO:0002697,GO:0002831,GO:0003674,GO:0003676,GO:0003712,GO:0003713,GO:0003723,GO:0003724,GO:0003729,GO:0003824,GO:0004004,GO:0004386,GO:0005488,GO:0005515,GO:0005575,GO:0005622,GO:0005623,GO:0005634,GO:0005654,GO:0005694,GO:0005700,GO:0005703,GO:0005730,GO:0005737,GO:0006139,GO:0006351,GO:0006355,GO:0006357,GO:0006366,GO:0006396,GO:0006397,GO:0006725,GO:0006807,GO:0006955,GO:0006959,GO:0007154,GO:0007165,GO:0007275,GO:0008026,GO:0008150,GO:0008152,GO:0008186,GO:0008380,GO:0009058,GO:0009059,GO:0009605,GO:0009607,GO:0009719,GO:0009725,GO:0009755,GO:0009888,GO:0009889,GO:0009891,GO:0009892,GO:0009893,GO:0009987,GO:0010033,GO:0010467,GO:0010468,GO:0010501,GO:0010556,GO:0010557,GO:0010586,GO:0010604,GO:0010605,GO:0010608,GO:0010628,GO:0010629,GO:0014070,GO:0016070,GO:0016071,GO:0016202,GO:0016246,GO:0016441,GO:0016458,GO:0016462,GO:0016604,GO:0016607,GO:0016787,GO:0016817,GO:0016818,GO:0016887,GO:0017111,GO:0018130,GO:0019219,GO:0019222,GO:0019438,GO:0019730,GO:0023052,GO:0030154,GO:0030518,GO:0030520,GO:0030521,GO:0030522,GO:0031047,GO:0031050,GO:0031054,GO:0031323,GO:0031325,GO:0031326,GO:0031328,GO:0031347,GO:0031974,GO:0031981,GO:0032101,GO:0032501,GO:0032502,GO:0032774,GO:0032870,GO:0033993,GO:0034470,GO:0034641,GO:0034645,GO:0034654,GO:0034660,GO:0035194,GO:0035195,GO:0035196,GO:0040029,GO:0042221,GO:0042623,GO:0043170,GO:0043207,GO:0043226,GO:0043227,GO:0043228,GO:0043229,GO:0043231,GO:0043232,GO:0043233,GO:0043331,GO:0043401,GO:0043484,GO:0043900,GO:0044237,GO:0044238,GO:0044249,GO:0044260,GO:0044271,GO:0044422,GO:0044424,GO:0044427,GO:0044428,GO:0044446,GO:0044451,GO:0044464,GO:0045445,GO:0045595,GO:0045893,GO:0045935,GO:0045944,GO:0046483,GO:0048024,GO:0048513,GO:0048518,GO:0048519,GO:0048522,GO:0048545,GO:0048583,GO:0048634,GO:0048641,GO:0048731,GO:0048762,GO:0048856,GO:0048869,GO:0050684,GO:0050688,GO:0050789,GO:0050793,GO:0050794,GO:0050896,GO:0051171,GO:0051173,GO:0051239,GO:0051252,GO:0051254,GO:0051704,GO:0051707,GO:0051716,GO:0060255,GO:0060485,GO:0061061,GO:0061614,GO:0065007,GO:0070013,GO:0070035,GO:0070887,GO:0070918,GO:0071310,GO:0071359,GO:0071383,GO:0071396,GO:0071407,GO:0071495,GO:0071704,GO:0080090,GO:0080134,GO:0090304,GO:0097159,GO:0097659,GO:0098687,GO:0140098,GO:0140110,GO:1901360,GO:1901362,GO:1901363,GO:1901576,GO:1901698,GO:1901699,GO:1901861,GO:1902680,GO:1903311,GO:1903506,GO:1903508,GO:2000026,GO:2000112,GO:2001014,GO:2001141	3.6.4.13	ko:K12823,ko:K13178	ko03040,ko05202,ko05205,map03040,map05202,map05205	-	DEAD,Helicase_C
PASSSERD02280.3	Belongs to the DEAD box helicase family	DDX17	GO:0000375,GO:0000377,GO:0000380,GO:0000381,GO:0000398,GO:0001837,GO:0002376,GO:0002682,GO:0002697,GO:0002831,GO:0003674,GO:0003676,GO:0003712,GO:0003713,GO:0003723,GO:0003724,GO:0003729,GO:0003824,GO:0004004,GO:0004386,GO:0005488,GO:0005515,GO:0005575,GO:0005622,GO:0005623,GO:0005634,GO:0005654,GO:0005694,GO:0005700,GO:0005703,GO:0005730,GO:0005737,GO:0006139,GO:0006351,GO:0006355,GO:0006357,GO:0006366,GO:0006396,GO:0006397,GO:0006725,GO:0006807,GO:0006955,GO:0006959,GO:0007154,GO:0007165,GO:0007275,GO:0008026,GO:0008150,GO:0008152,GO:0008186,GO:0008380,GO:0009058,GO:0009059,GO:0009605,GO:0009607,GO:0009719,GO:0009725,GO:0009755,GO:0009888,GO:0009889,GO:0009891,GO:0009892,GO:0009893,GO:0009987,GO:0010033,GO:0010467,GO:0010468,GO:0010501,GO:0010556,GO:0010557,GO:0010586,GO:0010604,GO:0010605,GO:0010608,GO:0010628,GO:0010629,GO:0014070,GO:0016070,GO:0016071,GO:0016202,GO:0016246,GO:0016441,GO:0016458,GO:0016462,GO:0016604,GO:0016607,GO:0016787,GO:0016817,GO:0016818,GO:0016887,GO:0017111,GO:0018130,GO:0019219,GO:0019222,GO:0019438,GO:0019730,GO:0023052,GO:0030154,GO:0030518,GO:0030520,GO:0030521,GO:0030522,GO:0031047,GO:0031050,GO:0031054,GO:0031323,GO:0031325,GO:0031326,GO:0031328,GO:0031347,GO:0031974,GO:0031981,GO:0032101,GO:0032501,GO:0032502,GO:0032774,GO:0032870,GO:0033993,GO:0034470,GO:0034641,GO:0034645,GO:0034654,GO:0034660,GO:0035194,GO:0035195,GO:0035196,GO:0040029,GO:0042221,GO:0042623,GO:0043170,GO:0043207,GO:0043226,GO:0043227,GO:0043228,GO:0043229,GO:0043231,GO:0043232,GO:0043233,GO:0043331,GO:0043401,GO:0043484,GO:0043900,GO:0044237,GO:0044238,GO:0044249,GO:0044260,GO:0044271,GO:0044422,GO:0044424,GO:0044427,GO:0044428,GO:0044446,GO:0044451,GO:0044464,GO:0045445,GO:0045595,GO:0045893,GO:0045935,GO:0045944,GO:0046483,GO:0048024,GO:0048513,GO:0048518,GO:0048519,GO:0048522,GO:0048545,GO:0048583,GO:0048634,GO:0048641,GO:0048731,GO:0048762,GO:0048856,GO:0048869,GO:0050684,GO:0050688,GO:0050789,GO:0050793,GO:0050794,GO:0050896,GO:0051171,GO:0051173,GO:0051239,GO:0051252,GO:0051254,GO:0051704,GO:0051707,GO:0051716,GO:0060255,GO:0060485,GO:0061061,GO:0061614,GO:0065007,GO:0070013,GO:0070035,GO:0070887,GO:0070918,GO:0071310,GO:0071359,GO:0071383,GO:0071396,GO:0071407,GO:0071495,GO:0071704,GO:0080090,GO:0080134,GO:0090304,GO:0097159,GO:0097659,GO:0098687,GO:0140098,GO:0140110,GO:1901360,GO:1901362,GO:1901363,GO:1901576,GO:1901698,GO:1901699,GO:1901861,GO:1902680,GO:1903311,GO:1903506,GO:1903508,GO:2000026,GO:2000112,GO:2001014,GO:2001141	3.6.4.13	ko:K12823,ko:K13178	ko03040,ko05202,ko05205,map03040,map05202,map05205	-	DEAD,Helicase_C
PASSSERD02281.1	receptor 3	KDELR3	GO:0000139,GO:0005575,GO:0005622,GO:0005623,GO:0005737,GO:0005783,GO:0005789,GO:0005794,GO:0006810,GO:0006890,GO:0006950,GO:0006986,GO:0007154,GO:0007165,GO:0008150,GO:0009987,GO:0010033,GO:0012505,GO:0016020,GO:0016192,GO:0023052,GO:0030133,GO:0030968,GO:0031090,GO:0031410,GO:0031982,GO:0031984,GO:0033554,GO:0034620,GO:0034976,GO:0035966,GO:0035967,GO:0036498,GO:0042175,GO:0042221,GO:0043226,GO:0043227,GO:0043229,GO:0043231,GO:0044422,GO:0044424,GO:0044425,GO:0044431,GO:0044432,GO:0044444,GO:0044446,GO:0044464,GO:0048193,GO:0050789,GO:0050794,GO:0050896,GO:0051179,GO:0051234,GO:0051716,GO:0065007,GO:0070887,GO:0071310,GO:0097708,GO:0098588,GO:0098791,GO:0098827	-	ko:K10949	ko05110,map05110	-	ER_lumen_recept
PASSSERD02281.2	receptor 3	KDELR3	GO:0000139,GO:0005575,GO:0005622,GO:0005623,GO:0005737,GO:0005783,GO:0005789,GO:0005794,GO:0006810,GO:0006890,GO:0006950,GO:0006986,GO:0007154,GO:0007165,GO:0008150,GO:0009987,GO:0010033,GO:0012505,GO:0016020,GO:0016192,GO:0023052,GO:0030133,GO:0030968,GO:0031090,GO:0031410,GO:0031982,GO:0031984,GO:0033554,GO:0034620,GO:0034976,GO:0035966,GO:0035967,GO:0036498,GO:0042175,GO:0042221,GO:0043226,GO:0043227,GO:0043229,GO:0043231,GO:0044422,GO:0044424,GO:0044425,GO:0044431,GO:0044432,GO:0044444,GO:0044446,GO:0044464,GO:0048193,GO:0050789,GO:0050794,GO:0050896,GO:0051179,GO:0051234,GO:0051716,GO:0065007,GO:0070887,GO:0071310,GO:0097708,GO:0098588,GO:0098791,GO:0098827	-	ko:K10949	ko05110,map05110	-	ER_lumen_recept
PASSSERD02283.1	Inward rectifier potassium channel 4	KCNJ4	GO:0003674,GO:0005215,GO:0005216,GO:0005242,GO:0005244,GO:0005249,GO:0005261,GO:0005267,GO:0005488,GO:0005515,GO:0005575,GO:0005622,GO:0005623,GO:0005737,GO:0005886,GO:0005887,GO:0006810,GO:0006811,GO:0006812,GO:0006813,GO:0008076,GO:0008150,GO:0008324,GO:0009605,GO:0009612,GO:0009628,GO:0009987,GO:0010107,GO:0012506,GO:0015075,GO:0015077,GO:0015079,GO:0015267,GO:0015276,GO:0015318,GO:0015467,GO:0015672,GO:0016020,GO:0016021,GO:0016323,GO:0019904,GO:0022803,GO:0022832,GO:0022834,GO:0022836,GO:0022838,GO:0022839,GO:0022843,GO:0022857,GO:0022890,GO:0030001,GO:0030165,GO:0030425,GO:0030659,GO:0031090,GO:0031224,GO:0031226,GO:0031410,GO:0031982,GO:0032991,GO:0034220,GO:0034702,GO:0034703,GO:0034705,GO:0036477,GO:0042995,GO:0043005,GO:0043025,GO:0043226,GO:0043227,GO:0043229,GO:0044297,GO:0044422,GO:0044424,GO:0044425,GO:0044433,GO:0044444,GO:0044446,GO:0044456,GO:0044459,GO:0044463,GO:0044464,GO:0045202,GO:0045211,GO:0046873,GO:0050896,GO:0051179,GO:0051234,GO:0051716,GO:0055085,GO:0071214,GO:0071260,GO:0071496,GO:0071804,GO:0071805,GO:0071944,GO:0097060,GO:0097447,GO:0097458,GO:0097708,GO:0098590,GO:0098655,GO:0098660,GO:0098662,GO:0098794,GO:0098796,GO:0098797,GO:0099094,GO:0104004,GO:0120025,GO:0120038,GO:1902495,GO:1990351	-	ko:K04996,ko:K04998,ko:K04999,ko:K05000,ko:K05002,ko:K05005,ko:K05330	ko04713,ko04723,ko04725,ko04726,ko04727,ko04728,ko04915,ko04921,ko04924,ko04925,ko04971,ko05032,map04713,map04723,map04725,map04726,map04727,map04728,map04915,map04921,map04924,map04925,map04971,map05032	-	IRK,IRK_N
PASSSERD02284.1	Casein kinase I isoform epsilon	CSNK1E	GO:0000086,GO:0000278,GO:0001558,GO:0001654,GO:0001736,GO:0001737,GO:0001738,GO:0001745,GO:0001932,GO:0001933,GO:0002009,GO:0002165,GO:0003674,GO:0003824,GO:0004672,GO:0004674,GO:0005488,GO:0005515,GO:0005575,GO:0005622,GO:0005623,GO:0005634,GO:0005654,GO:0005737,GO:0005829,GO:0005886,GO:0006139,GO:0006259,GO:0006281,GO:0006464,GO:0006468,GO:0006725,GO:0006793,GO:0006796,GO:0006807,GO:0006810,GO:0006897,GO:0006950,GO:0006974,GO:0006996,GO:0007049,GO:0007154,GO:0007163,GO:0007164,GO:0007165,GO:0007166,GO:0007267,GO:0007275,GO:0007346,GO:0007399,GO:0007423,GO:0007444,GO:0007446,GO:0007472,GO:0007476,GO:0007552,GO:0007555,GO:0007560,GO:0007562,GO:0007610,GO:0007622,GO:0007623,GO:0007626,GO:0008062,GO:0008064,GO:0008104,GO:0008150,GO:0008152,GO:0008360,GO:0008544,GO:0009314,GO:0009410,GO:0009416,GO:0009628,GO:0009653,GO:0009791,GO:0009886,GO:0009887,GO:0009888,GO:0009892,GO:0009893,GO:0009894,GO:0009896,GO:0009913,GO:0009966,GO:0009967,GO:0009968,GO:0009987,GO:0010033,GO:0010243,GO:0010389,GO:0010468,GO:0010563,GO:0010564,GO:0010604,GO:0010605,GO:0010638,GO:0010646,GO:0010647,GO:0010648,GO:0010720,GO:0010817,GO:0010941,GO:0014070,GO:0016020,GO:0016043,GO:0016055,GO:0016192,GO:0016301,GO:0016310,GO:0016740,GO:0016772,GO:0016773,GO:0018105,GO:0018193,GO:0018209,GO:0019220,GO:0019222,GO:0019538,GO:0022008,GO:0022402,GO:0022406,GO:0022603,GO:0022604,GO:0022607,GO:0023051,GO:0023052,GO:0023056,GO:0023057,GO:0030030,GO:0030031,GO:0030111,GO:0030154,GO:0030162,GO:0030177,GO:0030178,GO:0030182,GO:0030307,GO:0030424,GO:0030426,GO:0030427,GO:0030431,GO:0030534,GO:0030832,GO:0030833,GO:0030838,GO:0030855,GO:0031323,GO:0031324,GO:0031325,GO:0031329,GO:0031331,GO:0031334,GO:0031399,GO:0031400,GO:0031974,GO:0031981,GO:0032091,GO:0032268,GO:0032269,GO:0032270,GO:0032271,GO:0032273,GO:0032368,GO:0032386,GO:0032434,GO:0032436,GO:0032501,GO:0032502,GO:0032535,GO:0032879,GO:0032880,GO:0032922,GO:0032956,GO:0032970,GO:0032991,GO:0033036,GO:0033043,GO:0033157,GO:0033267,GO:0033554,GO:0034248,GO:0034250,GO:0034613,GO:0034641,GO:0035107,GO:0035114,GO:0035120,GO:0035220,GO:0035239,GO:0035265,GO:0035295,GO:0035315,GO:0035316,GO:0035317,GO:0036211,GO:0036477,GO:0040007,GO:0040008,GO:0042067,GO:0042176,GO:0042220,GO:0042221,GO:0042306,GO:0042325,GO:0042326,GO:0042493,GO:0042752,GO:0042981,GO:0042995,GO:0043005,GO:0043025,GO:0043066,GO:0043067,GO:0043069,GO:0043170,GO:0043226,GO:0043227,GO:0043229,GO:0043231,GO:0043233,GO:0043254,GO:0043279,GO:0043393,GO:0043412,GO:0044057,GO:0044060,GO:0044085,GO:0044087,GO:0044089,GO:0044092,GO:0044237,GO:0044238,GO:0044260,GO:0044267,GO:0044297,GO:0044422,GO:0044424,GO:0044428,GO:0044444,GO:0044446,GO:0044463,GO:0044464,GO:0044770,GO:0044772,GO:0044782,GO:0044839,GO:0045475,GO:0045595,GO:0045597,GO:0045664,GO:0045666,GO:0045732,GO:0045862,GO:0045927,GO:0045936,GO:0046483,GO:0046777,GO:0046822,GO:0046883,GO:0048148,GO:0048511,GO:0048512,GO:0048513,GO:0048518,GO:0048519,GO:0048522,GO:0048523,GO:0048563,GO:0048569,GO:0048583,GO:0048584,GO:0048585,GO:0048589,GO:0048592,GO:0048699,GO:0048707,GO:0048729,GO:0048731,GO:0048736,GO:0048737,GO:0048749,GO:0048856,GO:0048869,GO:0050767,GO:0050769,GO:0050789,GO:0050793,GO:0050794,GO:0050896,GO:0051046,GO:0051049,GO:0051094,GO:0051098,GO:0051100,GO:0051128,GO:0051130,GO:0051171,GO:0051172,GO:0051173,GO:0051174,GO:0051179,GO:0051223,GO:0051234,GO:0051239,GO:0051240,GO:0051246,GO:0051247,GO:0051248,GO:0051302,GO:0051493,GO:0051495,GO:0051640,GO:0051641,GO:0051716,GO:0051726,GO:0051781,GO:0051960,GO:0051962,GO:0060070,GO:0060255,GO:0060271,GO:0060284,GO:0060341,GO:0060359,GO:0060429,GO:0060548,GO:0060562,GO:0060828,GO:0061136,GO:0065007,GO:0065008,GO:0065009,GO:0070013,GO:0070201,GO:0070727,GO:0070925,GO:0071214,GO:0071478,GO:0071482,GO:0071684,GO:0071704,GO:0071840,GO:0071944,GO:0072347,GO:0080090,GO:0090066,GO:0090087,GO:0090263,GO:0090304,GO:0090596,GO:0097458,GO:0097711,GO:0098657,GO:0104004,GO:0110053,GO:0120025,GO:0120031,GO:0120036,GO:0120038,GO:0140056,GO:0140096,GO:0150034,GO:0198738,GO:1900180,GO:1901360,GO:1901564,GO:1901698,GO:1901700,GO:1901800,GO:1901987,GO:1901990,GO:1902003,GO:1902004,GO:1902749,GO:1902903,GO:1902905,GO:1902991,GO:1902993,GO:1903047,GO:1903050,GO:1903052,GO:1903362,GO:1903364,GO:1903530,GO:1903827,GO:1904338,GO:1904340,GO:1904589,GO:1904956,GO:1904958,GO:1905114,GO:1905424,GO:1905426,GO:1905952,GO:1990904,GO:2000026,GO:2000050,GO:2000052,GO:2000058,GO:2000060,GO:2000831	2.7.11.1	ko:K08959,ko:K08960	ko04068,ko04310,ko04340,ko04341,ko04390,ko04391,ko04392,ko04540,ko04710,ko04711,map04068,map04310,map04340,map04341,map04390,map04391,map04392,map04540,map04710,map04711	-	Pkinase
PASSSERD02284.2	casein kinase	CSNK1E	GO:0000086,GO:0000278,GO:0001558,GO:0001654,GO:0001736,GO:0001737,GO:0001738,GO:0001745,GO:0001932,GO:0001933,GO:0002009,GO:0002165,GO:0003674,GO:0003824,GO:0004672,GO:0004674,GO:0005488,GO:0005515,GO:0005575,GO:0005622,GO:0005623,GO:0005634,GO:0005654,GO:0005737,GO:0005829,GO:0005886,GO:0006139,GO:0006259,GO:0006281,GO:0006464,GO:0006468,GO:0006725,GO:0006793,GO:0006796,GO:0006807,GO:0006810,GO:0006897,GO:0006950,GO:0006974,GO:0006996,GO:0007049,GO:0007154,GO:0007163,GO:0007164,GO:0007165,GO:0007166,GO:0007267,GO:0007275,GO:0007346,GO:0007399,GO:0007423,GO:0007444,GO:0007446,GO:0007472,GO:0007476,GO:0007552,GO:0007555,GO:0007560,GO:0007562,GO:0007610,GO:0007622,GO:0007623,GO:0007626,GO:0008062,GO:0008064,GO:0008104,GO:0008150,GO:0008152,GO:0008360,GO:0008544,GO:0009314,GO:0009410,GO:0009416,GO:0009628,GO:0009653,GO:0009791,GO:0009886,GO:0009887,GO:0009888,GO:0009892,GO:0009893,GO:0009894,GO:0009896,GO:0009913,GO:0009966,GO:0009967,GO:0009968,GO:0009987,GO:0010033,GO:0010243,GO:0010389,GO:0010468,GO:0010563,GO:0010564,GO:0010604,GO:0010605,GO:0010638,GO:0010646,GO:0010647,GO:0010648,GO:0010720,GO:0010817,GO:0010941,GO:0014070,GO:0016020,GO:0016043,GO:0016055,GO:0016192,GO:0016301,GO:0016310,GO:0016740,GO:0016772,GO:0016773,GO:0018105,GO:0018193,GO:0018209,GO:0019220,GO:0019222,GO:0019538,GO:0022008,GO:0022402,GO:0022406,GO:0022603,GO:0022604,GO:0022607,GO:0023051,GO:0023052,GO:0023056,GO:0023057,GO:0030030,GO:0030031,GO:0030111,GO:0030154,GO:0030162,GO:0030177,GO:0030178,GO:0030182,GO:0030307,GO:0030424,GO:0030426,GO:0030427,GO:0030431,GO:0030534,GO:0030832,GO:0030833,GO:0030838,GO:0030855,GO:0031323,GO:0031324,GO:0031325,GO:0031329,GO:0031331,GO:0031334,GO:0031399,GO:0031400,GO:0031974,GO:0031981,GO:0032091,GO:0032268,GO:0032269,GO:0032270,GO:0032271,GO:0032273,GO:0032368,GO:0032386,GO:0032434,GO:0032436,GO:0032501,GO:0032502,GO:0032535,GO:0032879,GO:0032880,GO:0032922,GO:0032956,GO:0032970,GO:0032991,GO:0033036,GO:0033043,GO:0033157,GO:0033267,GO:0033554,GO:0034248,GO:0034250,GO:0034613,GO:0034641,GO:0035107,GO:0035114,GO:0035120,GO:0035220,GO:0035239,GO:0035265,GO:0035295,GO:0035315,GO:0035316,GO:0035317,GO:0036211,GO:0036477,GO:0040007,GO:0040008,GO:0042067,GO:0042176,GO:0042220,GO:0042221,GO:0042306,GO:0042325,GO:0042326,GO:0042493,GO:0042752,GO:0042981,GO:0042995,GO:0043005,GO:0043025,GO:0043066,GO:0043067,GO:0043069,GO:0043170,GO:0043226,GO:0043227,GO:0043229,GO:0043231,GO:0043233,GO:0043254,GO:0043279,GO:0043393,GO:0043412,GO:0044057,GO:0044060,GO:0044085,GO:0044087,GO:0044089,GO:0044092,GO:0044237,GO:0044238,GO:0044260,GO:0044267,GO:0044297,GO:0044422,GO:0044424,GO:0044428,GO:0044444,GO:0044446,GO:0044463,GO:0044464,GO:0044770,GO:0044772,GO:0044782,GO:0044839,GO:0045475,GO:0045595,GO:0045597,GO:0045664,GO:0045666,GO:0045732,GO:0045862,GO:0045927,GO:0045936,GO:0046483,GO:0046777,GO:0046822,GO:0046883,GO:0048148,GO:0048511,GO:0048512,GO:0048513,GO:0048518,GO:0048519,GO:0048522,GO:0048523,GO:0048563,GO:0048569,GO:0048583,GO:0048584,GO:0048585,GO:0048589,GO:0048592,GO:0048699,GO:0048707,GO:0048729,GO:0048731,GO:0048736,GO:0048737,GO:0048749,GO:0048856,GO:0048869,GO:0050767,GO:0050769,GO:0050789,GO:0050793,GO:0050794,GO:0050896,GO:0051046,GO:0051049,GO:0051094,GO:0051098,GO:0051100,GO:0051128,GO:0051130,GO:0051171,GO:0051172,GO:0051173,GO:0051174,GO:0051179,GO:0051223,GO:0051234,GO:0051239,GO:0051240,GO:0051246,GO:0051247,GO:0051248,GO:0051302,GO:0051493,GO:0051495,GO:0051640,GO:0051641,GO:0051716,GO:0051726,GO:0051781,GO:0051960,GO:0051962,GO:0060070,GO:0060255,GO:0060271,GO:0060284,GO:0060341,GO:0060359,GO:0060429,GO:0060548,GO:0060562,GO:0060828,GO:0061136,GO:0065007,GO:0065008,GO:0065009,GO:0070013,GO:0070201,GO:0070727,GO:0070925,GO:0071214,GO:0071478,GO:0071482,GO:0071684,GO:0071704,GO:0071840,GO:0071944,GO:0072347,GO:0080090,GO:0090066,GO:0090087,GO:0090263,GO:0090304,GO:0090596,GO:0097458,GO:0097711,GO:0098657,GO:0104004,GO:0110053,GO:0120025,GO:0120031,GO:0120036,GO:0120038,GO:0140056,GO:0140096,GO:0150034,GO:0198738,GO:1900180,GO:1901360,GO:1901564,GO:1901698,GO:1901700,GO:1901800,GO:1901987,GO:1901990,GO:1902003,GO:1902004,GO:1902749,GO:1902903,GO:1902905,GO:1902991,GO:1902993,GO:1903047,GO:1903050,GO:1903052,GO:1903362,GO:1903364,GO:1903530,GO:1903827,GO:1904338,GO:1904340,GO:1904589,GO:1904956,GO:1904958,GO:1905114,GO:1905424,GO:1905426,GO:1905952,GO:1990904,GO:2000026,GO:2000050,GO:2000052,GO:2000058,GO:2000060,GO:2000831	2.7.11.1	ko:K08959,ko:K08960	ko04068,ko04310,ko04340,ko04341,ko04390,ko04391,ko04392,ko04540,ko04710,ko04711,map04068,map04310,map04340,map04341,map04390,map04391,map04392,map04540,map04710,map04711	-	Pkinase
PASSSERD02284.3	casein kinase	CSNK1E	GO:0000086,GO:0000278,GO:0001558,GO:0001654,GO:0001736,GO:0001737,GO:0001738,GO:0001745,GO:0001932,GO:0001933,GO:0002009,GO:0002165,GO:0003674,GO:0003824,GO:0004672,GO:0004674,GO:0005488,GO:0005515,GO:0005575,GO:0005622,GO:0005623,GO:0005634,GO:0005654,GO:0005737,GO:0005829,GO:0005886,GO:0006139,GO:0006259,GO:0006281,GO:0006464,GO:0006468,GO:0006725,GO:0006793,GO:0006796,GO:0006807,GO:0006810,GO:0006897,GO:0006950,GO:0006974,GO:0006996,GO:0007049,GO:0007154,GO:0007163,GO:0007164,GO:0007165,GO:0007166,GO:0007267,GO:0007275,GO:0007346,GO:0007399,GO:0007423,GO:0007444,GO:0007446,GO:0007472,GO:0007476,GO:0007552,GO:0007555,GO:0007560,GO:0007562,GO:0007610,GO:0007622,GO:0007623,GO:0007626,GO:0008062,GO:0008064,GO:0008104,GO:0008150,GO:0008152,GO:0008360,GO:0008544,GO:0009314,GO:0009410,GO:0009416,GO:0009628,GO:0009653,GO:0009791,GO:0009886,GO:0009887,GO:0009888,GO:0009892,GO:0009893,GO:0009894,GO:0009896,GO:0009913,GO:0009966,GO:0009967,GO:0009968,GO:0009987,GO:0010033,GO:0010243,GO:0010389,GO:0010468,GO:0010563,GO:0010564,GO:0010604,GO:0010605,GO:0010638,GO:0010646,GO:0010647,GO:0010648,GO:0010720,GO:0010817,GO:0010941,GO:0014070,GO:0016020,GO:0016043,GO:0016055,GO:0016192,GO:0016301,GO:0016310,GO:0016740,GO:0016772,GO:0016773,GO:0018105,GO:0018193,GO:0018209,GO:0019220,GO:0019222,GO:0019538,GO:0022008,GO:0022402,GO:0022406,GO:0022603,GO:0022604,GO:0022607,GO:0023051,GO:0023052,GO:0023056,GO:0023057,GO:0030030,GO:0030031,GO:0030111,GO:0030154,GO:0030162,GO:0030177,GO:0030178,GO:0030182,GO:0030307,GO:0030424,GO:0030426,GO:0030427,GO:0030431,GO:0030534,GO:0030832,GO:0030833,GO:0030838,GO:0030855,GO:0031323,GO:0031324,GO:0031325,GO:0031329,GO:0031331,GO:0031334,GO:0031399,GO:0031400,GO:0031974,GO:0031981,GO:0032091,GO:0032268,GO:0032269,GO:0032270,GO:0032271,GO:0032273,GO:0032368,GO:0032386,GO:0032434,GO:0032436,GO:0032501,GO:0032502,GO:0032535,GO:0032879,GO:0032880,GO:0032922,GO:0032956,GO:0032970,GO:0032991,GO:0033036,GO:0033043,GO:0033157,GO:0033267,GO:0033554,GO:0034248,GO:0034250,GO:0034613,GO:0034641,GO:0035107,GO:0035114,GO:0035120,GO:0035220,GO:0035239,GO:0035265,GO:0035295,GO:0035315,GO:0035316,GO:0035317,GO:0036211,GO:0036477,GO:0040007,GO:0040008,GO:0042067,GO:0042176,GO:0042220,GO:0042221,GO:0042306,GO:0042325,GO:0042326,GO:0042493,GO:0042752,GO:0042981,GO:0042995,GO:0043005,GO:0043025,GO:0043066,GO:0043067,GO:0043069,GO:0043170,GO:0043226,GO:0043227,GO:0043229,GO:0043231,GO:0043233,GO:0043254,GO:0043279,GO:0043393,GO:0043412,GO:0044057,GO:0044060,GO:0044085,GO:0044087,GO:0044089,GO:0044092,GO:0044237,GO:0044238,GO:0044260,GO:0044267,GO:0044297,GO:0044422,GO:0044424,GO:0044428,GO:0044444,GO:0044446,GO:0044463,GO:0044464,GO:0044770,GO:0044772,GO:0044782,GO:0044839,GO:0045475,GO:0045595,GO:0045597,GO:0045664,GO:0045666,GO:0045732,GO:0045862,GO:0045927,GO:0045936,GO:0046483,GO:0046777,GO:0046822,GO:0046883,GO:0048148,GO:0048511,GO:0048512,GO:0048513,GO:0048518,GO:0048519,GO:0048522,GO:0048523,GO:0048563,GO:0048569,GO:0048583,GO:0048584,GO:0048585,GO:0048589,GO:0048592,GO:0048699,GO:0048707,GO:0048729,GO:0048731,GO:0048736,GO:0048737,GO:0048749,GO:0048856,GO:0048869,GO:0050767,GO:0050769,GO:0050789,GO:0050793,GO:0050794,GO:0050896,GO:0051046,GO:0051049,GO:0051094,GO:0051098,GO:0051100,GO:0051128,GO:0051130,GO:0051171,GO:0051172,GO:0051173,GO:0051174,GO:0051179,GO:0051223,GO:0051234,GO:0051239,GO:0051240,GO:0051246,GO:0051247,GO:0051248,GO:0051302,GO:0051493,GO:0051495,GO:0051640,GO:0051641,GO:0051716,GO:0051726,GO:0051781,GO:0051960,GO:0051962,GO:0060070,GO:0060255,GO:0060271,GO:0060284,GO:0060341,GO:0060359,GO:0060429,GO:0060548,GO:0060562,GO:0060828,GO:0061136,GO:0065007,GO:0065008,GO:0065009,GO:0070013,GO:0070201,GO:0070727,GO:0070925,GO:0071214,GO:0071478,GO:0071482,GO:0071684,GO:0071704,GO:0071840,GO:0071944,GO:0072347,GO:0080090,GO:0090066,GO:0090087,GO:0090263,GO:0090304,GO:0090596,GO:0097458,GO:0097711,GO:0098657,GO:0104004,GO:0110053,GO:0120025,GO:0120031,GO:0120036,GO:0120038,GO:0140056,GO:0140096,GO:0150034,GO:0198738,GO:1900180,GO:1901360,GO:1901564,GO:1901698,GO:1901700,GO:1901800,GO:1901987,GO:1901990,GO:1902003,GO:1902004,GO:1902749,GO:1902903,GO:1902905,GO:1902991,GO:1902993,GO:1903047,GO:1903050,GO:1903052,GO:1903362,GO:1903364,GO:1903530,GO:1903827,GO:1904338,GO:1904340,GO:1904589,GO:1904956,GO:1904958,GO:1905114,GO:1905424,GO:1905426,GO:1905952,GO:1990904,GO:2000026,GO:2000050,GO:2000052,GO:2000058,GO:2000060,GO:2000831	2.7.11.1	ko:K08959,ko:K08960	ko04068,ko04310,ko04340,ko04341,ko04390,ko04391,ko04392,ko04540,ko04710,ko04711,map04068,map04310,map04340,map04341,map04390,map04391,map04392,map04540,map04710,map04711	-	Pkinase
PASSSERD02284.4	Casein kinase 1, epsilon	CSNK1E	GO:0000086,GO:0000278,GO:0001558,GO:0001654,GO:0001736,GO:0001737,GO:0001738,GO:0001745,GO:0001932,GO:0001933,GO:0002009,GO:0002165,GO:0003674,GO:0003824,GO:0004672,GO:0004674,GO:0005488,GO:0005515,GO:0005575,GO:0005622,GO:0005623,GO:0005634,GO:0005654,GO:0005737,GO:0005829,GO:0005886,GO:0006139,GO:0006259,GO:0006281,GO:0006464,GO:0006468,GO:0006725,GO:0006793,GO:0006796,GO:0006807,GO:0006810,GO:0006897,GO:0006950,GO:0006974,GO:0006996,GO:0007049,GO:0007154,GO:0007163,GO:0007164,GO:0007165,GO:0007166,GO:0007267,GO:0007275,GO:0007346,GO:0007399,GO:0007423,GO:0007444,GO:0007446,GO:0007472,GO:0007476,GO:0007552,GO:0007555,GO:0007560,GO:0007562,GO:0007610,GO:0007622,GO:0007623,GO:0007626,GO:0008062,GO:0008064,GO:0008104,GO:0008150,GO:0008152,GO:0008360,GO:0008544,GO:0009314,GO:0009410,GO:0009416,GO:0009628,GO:0009653,GO:0009791,GO:0009886,GO:0009887,GO:0009888,GO:0009892,GO:0009893,GO:0009894,GO:0009896,GO:0009913,GO:0009966,GO:0009967,GO:0009968,GO:0009987,GO:0010033,GO:0010243,GO:0010389,GO:0010468,GO:0010563,GO:0010564,GO:0010604,GO:0010605,GO:0010638,GO:0010646,GO:0010647,GO:0010648,GO:0010720,GO:0010817,GO:0010941,GO:0014070,GO:0016020,GO:0016043,GO:0016055,GO:0016192,GO:0016301,GO:0016310,GO:0016740,GO:0016772,GO:0016773,GO:0018105,GO:0018193,GO:0018209,GO:0019220,GO:0019222,GO:0019538,GO:0022008,GO:0022402,GO:0022406,GO:0022603,GO:0022604,GO:0022607,GO:0023051,GO:0023052,GO:0023056,GO:0023057,GO:0030030,GO:0030031,GO:0030111,GO:0030154,GO:0030162,GO:0030177,GO:0030178,GO:0030182,GO:0030307,GO:0030424,GO:0030426,GO:0030427,GO:0030431,GO:0030534,GO:0030832,GO:0030833,GO:0030838,GO:0030855,GO:0031323,GO:0031324,GO:0031325,GO:0031329,GO:0031331,GO:0031334,GO:0031399,GO:0031400,GO:0031974,GO:0031981,GO:0032091,GO:0032268,GO:0032269,GO:0032270,GO:0032271,GO:0032273,GO:0032368,GO:0032386,GO:0032434,GO:0032436,GO:0032501,GO:0032502,GO:0032535,GO:0032879,GO:0032880,GO:0032922,GO:0032956,GO:0032970,GO:0032991,GO:0033036,GO:0033043,GO:0033157,GO:0033267,GO:0033554,GO:0034248,GO:0034250,GO:0034613,GO:0034641,GO:0035107,GO:0035114,GO:0035120,GO:0035220,GO:0035239,GO:0035265,GO:0035295,GO:0035315,GO:0035316,GO:0035317,GO:0036211,GO:0036477,GO:0040007,GO:0040008,GO:0042067,GO:0042176,GO:0042220,GO:0042221,GO:0042306,GO:0042325,GO:0042326,GO:0042493,GO:0042752,GO:0042981,GO:0042995,GO:0043005,GO:0043025,GO:0043066,GO:0043067,GO:0043069,GO:0043170,GO:0043226,GO:0043227,GO:0043229,GO:0043231,GO:0043233,GO:0043254,GO:0043279,GO:0043393,GO:0043412,GO:0044057,GO:0044060,GO:0044085,GO:0044087,GO:0044089,GO:0044092,GO:0044237,GO:0044238,GO:0044260,GO:0044267,GO:0044297,GO:0044422,GO:0044424,GO:0044428,GO:0044444,GO:0044446,GO:0044463,GO:0044464,GO:0044770,GO:0044772,GO:0044782,GO:0044839,GO:0045475,GO:0045595,GO:0045597,GO:0045664,GO:0045666,GO:0045732,GO:0045862,GO:0045927,GO:0045936,GO:0046483,GO:0046777,GO:0046822,GO:0046883,GO:0048148,GO:0048511,GO:0048512,GO:0048513,GO:0048518,GO:0048519,GO:0048522,GO:0048523,GO:0048563,GO:0048569,GO:0048583,GO:0048584,GO:0048585,GO:0048589,GO:0048592,GO:0048699,GO:0048707,GO:0048729,GO:0048731,GO:0048736,GO:0048737,GO:0048749,GO:0048856,GO:0048869,GO:0050767,GO:0050769,GO:0050789,GO:0050793,GO:0050794,GO:0050896,GO:0051046,GO:0051049,GO:0051094,GO:0051098,GO:0051100,GO:0051128,GO:0051130,GO:0051171,GO:0051172,GO:0051173,GO:0051174,GO:0051179,GO:0051223,GO:0051234,GO:0051239,GO:0051240,GO:0051246,GO:0051247,GO:0051248,GO:0051302,GO:0051493,GO:0051495,GO:0051640,GO:0051641,GO:0051716,GO:0051726,GO:0051781,GO:0051960,GO:0051962,GO:0060070,GO:0060255,GO:0060271,GO:0060284,GO:0060341,GO:0060359,GO:0060429,GO:0060548,GO:0060562,GO:0060828,GO:0061136,GO:0065007,GO:0065008,GO:0065009,GO:0070013,GO:0070201,GO:0070727,GO:0070925,GO:0071214,GO:0071478,GO:0071482,GO:0071684,GO:0071704,GO:0071840,GO:0071944,GO:0072347,GO:0080090,GO:0090066,GO:0090087,GO:0090263,GO:0090304,GO:0090596,GO:0097458,GO:0097711,GO:0098657,GO:0104004,GO:0110053,GO:0120025,GO:0120031,GO:0120036,GO:0120038,GO:0140056,GO:0140096,GO:0150034,GO:0198738,GO:1900180,GO:1901360,GO:1901564,GO:1901698,GO:1901700,GO:1901800,GO:1901987,GO:1901990,GO:1902003,GO:1902004,GO:1902749,GO:1902903,GO:1902905,GO:1902991,GO:1902993,GO:1903047,GO:1903050,GO:1903052,GO:1903362,GO:1903364,GO:1903530,GO:1903827,GO:1904338,GO:1904340,GO:1904589,GO:1904956,GO:1904958,GO:1905114,GO:1905424,GO:1905426,GO:1905952,GO:1990904,GO:2000026,GO:2000050,GO:2000052,GO:2000058,GO:2000060,GO:2000831	2.7.11.1	ko:K08959,ko:K08960	ko04068,ko04310,ko04340,ko04341,ko04390,ko04391,ko04392,ko04540,ko04710,ko04711,map04068,map04310,map04340,map04341,map04390,map04391,map04392,map04540,map04710,map04711	-	Pkinase
PASSSERD02284.5	Casein kinase I isoform epsilon	CSNK1E	GO:0000086,GO:0000278,GO:0001558,GO:0001654,GO:0001736,GO:0001737,GO:0001738,GO:0001745,GO:0001932,GO:0001933,GO:0002009,GO:0002165,GO:0003674,GO:0003824,GO:0004672,GO:0004674,GO:0005488,GO:0005515,GO:0005575,GO:0005622,GO:0005623,GO:0005634,GO:0005654,GO:0005737,GO:0005829,GO:0005886,GO:0006139,GO:0006259,GO:0006281,GO:0006464,GO:0006468,GO:0006725,GO:0006793,GO:0006796,GO:0006807,GO:0006810,GO:0006897,GO:0006950,GO:0006974,GO:0006996,GO:0007049,GO:0007154,GO:0007163,GO:0007164,GO:0007165,GO:0007166,GO:0007267,GO:0007275,GO:0007346,GO:0007399,GO:0007423,GO:0007444,GO:0007446,GO:0007472,GO:0007476,GO:0007552,GO:0007555,GO:0007560,GO:0007562,GO:0007610,GO:0007622,GO:0007623,GO:0007626,GO:0008062,GO:0008064,GO:0008104,GO:0008150,GO:0008152,GO:0008360,GO:0008544,GO:0009314,GO:0009410,GO:0009416,GO:0009628,GO:0009653,GO:0009791,GO:0009886,GO:0009887,GO:0009888,GO:0009892,GO:0009893,GO:0009894,GO:0009896,GO:0009913,GO:0009966,GO:0009967,GO:0009968,GO:0009987,GO:0010033,GO:0010243,GO:0010389,GO:0010468,GO:0010563,GO:0010564,GO:0010604,GO:0010605,GO:0010638,GO:0010646,GO:0010647,GO:0010648,GO:0010720,GO:0010817,GO:0010941,GO:0014070,GO:0016020,GO:0016043,GO:0016055,GO:0016192,GO:0016301,GO:0016310,GO:0016740,GO:0016772,GO:0016773,GO:0018105,GO:0018193,GO:0018209,GO:0019220,GO:0019222,GO:0019538,GO:0022008,GO:0022402,GO:0022406,GO:0022603,GO:0022604,GO:0022607,GO:0023051,GO:0023052,GO:0023056,GO:0023057,GO:0030030,GO:0030031,GO:0030111,GO:0030154,GO:0030162,GO:0030177,GO:0030178,GO:0030182,GO:0030307,GO:0030424,GO:0030426,GO:0030427,GO:0030431,GO:0030534,GO:0030832,GO:0030833,GO:0030838,GO:0030855,GO:0031323,GO:0031324,GO:0031325,GO:0031329,GO:0031331,GO:0031334,GO:0031399,GO:0031400,GO:0031974,GO:0031981,GO:0032091,GO:0032268,GO:0032269,GO:0032270,GO:0032271,GO:0032273,GO:0032368,GO:0032386,GO:0032434,GO:0032436,GO:0032501,GO:0032502,GO:0032535,GO:0032879,GO:0032880,GO:0032922,GO:0032956,GO:0032970,GO:0032991,GO:0033036,GO:0033043,GO:0033157,GO:0033267,GO:0033554,GO:0034248,GO:0034250,GO:0034613,GO:0034641,GO:0035107,GO:0035114,GO:0035120,GO:0035220,GO:0035239,GO:0035265,GO:0035295,GO:0035315,GO:0035316,GO:0035317,GO:0036211,GO:0036477,GO:0040007,GO:0040008,GO:0042067,GO:0042176,GO:0042220,GO:0042221,GO:0042306,GO:0042325,GO:0042326,GO:0042493,GO:0042752,GO:0042981,GO:0042995,GO:0043005,GO:0043025,GO:0043066,GO:0043067,GO:0043069,GO:0043170,GO:0043226,GO:0043227,GO:0043229,GO:0043231,GO:0043233,GO:0043254,GO:0043279,GO:0043393,GO:0043412,GO:0044057,GO:0044060,GO:0044085,GO:0044087,GO:0044089,GO:0044092,GO:0044237,GO:0044238,GO:0044260,GO:0044267,GO:0044297,GO:0044422,GO:0044424,GO:0044428,GO:0044444,GO:0044446,GO:0044463,GO:0044464,GO:0044770,GO:0044772,GO:0044782,GO:0044839,GO:0045475,GO:0045595,GO:0045597,GO:0045664,GO:0045666,GO:0045732,GO:0045862,GO:0045927,GO:0045936,GO:0046483,GO:0046777,GO:0046822,GO:0046883,GO:0048148,GO:0048511,GO:0048512,GO:0048513,GO:0048518,GO:0048519,GO:0048522,GO:0048523,GO:0048563,GO:0048569,GO:0048583,GO:0048584,GO:0048585,GO:0048589,GO:0048592,GO:0048699,GO:0048707,GO:0048729,GO:0048731,GO:0048736,GO:0048737,GO:0048749,GO:0048856,GO:0048869,GO:0050767,GO:0050769,GO:0050789,GO:0050793,GO:0050794,GO:0050896,GO:0051046,GO:0051049,GO:0051094,GO:0051098,GO:0051100,GO:0051128,GO:0051130,GO:0051171,GO:0051172,GO:0051173,GO:0051174,GO:0051179,GO:0051223,GO:0051234,GO:0051239,GO:0051240,GO:0051246,GO:0051247,GO:0051248,GO:0051302,GO:0051493,GO:0051495,GO:0051640,GO:0051641,GO:0051716,GO:0051726,GO:0051781,GO:0051960,GO:0051962,GO:0060070,GO:0060255,GO:0060271,GO:0060284,GO:0060341,GO:0060359,GO:0060429,GO:0060548,GO:0060562,GO:0060828,GO:0061136,GO:0065007,GO:0065008,GO:0065009,GO:0070013,GO:0070201,GO:0070727,GO:0070925,GO:0071214,GO:0071478,GO:0071482,GO:0071684,GO:0071704,GO:0071840,GO:0071944,GO:0072347,GO:0080090,GO:0090066,GO:0090087,GO:0090263,GO:0090304,GO:0090596,GO:0097458,GO:0097711,GO:0098657,GO:0104004,GO:0110053,GO:0120025,GO:0120031,GO:0120036,GO:0120038,GO:0140056,GO:0140096,GO:0150034,GO:0198738,GO:1900180,GO:1901360,GO:1901564,GO:1901698,GO:1901700,GO:1901800,GO:1901987,GO:1901990,GO:1902003,GO:1902004,GO:1902749,GO:1902903,GO:1902905,GO:1902991,GO:1902993,GO:1903047,GO:1903050,GO:1903052,GO:1903362,GO:1903364,GO:1903530,GO:1903827,GO:1904338,GO:1904340,GO:1904589,GO:1904956,GO:1904958,GO:1905114,GO:1905424,GO:1905426,GO:1905952,GO:1990904,GO:2000026,GO:2000050,GO:2000052,GO:2000058,GO:2000060,GO:2000831	2.7.11.1	ko:K08959,ko:K08960	ko04068,ko04310,ko04340,ko04341,ko04390,ko04391,ko04392,ko04540,ko04710,ko04711,map04068,map04310,map04340,map04341,map04390,map04391,map04392,map04540,map04710,map04711	-	Pkinase
PASSSERD02286.1	Transmembrane protein 184B	TMEM184B	GO:0003674,GO:0005215,GO:0005488,GO:0005575,GO:0006950,GO:0006952,GO:0007275,GO:0007399,GO:0008037,GO:0008038,GO:0008039,GO:0008150,GO:0009605,GO:0009607,GO:0009620,GO:0009987,GO:0016020,GO:0016021,GO:0022008,GO:0030154,GO:0030182,GO:0030246,GO:0031224,GO:0032501,GO:0032502,GO:0043207,GO:0044425,GO:0048468,GO:0048666,GO:0048699,GO:0048731,GO:0048856,GO:0048869,GO:0050832,GO:0050896,GO:0051704,GO:0051707,GO:0098542	3.4.24.70	ko:K01414	-	-	Solute_trans_a
PASSSERD02286.2	Transmembrane protein 184B	TMEM184B	GO:0003674,GO:0005215,GO:0005488,GO:0005575,GO:0006950,GO:0006952,GO:0007275,GO:0007399,GO:0008037,GO:0008038,GO:0008039,GO:0008150,GO:0009605,GO:0009607,GO:0009620,GO:0009987,GO:0016020,GO:0016021,GO:0022008,GO:0030154,GO:0030182,GO:0030246,GO:0031224,GO:0032501,GO:0032502,GO:0043207,GO:0044425,GO:0048468,GO:0048666,GO:0048699,GO:0048731,GO:0048856,GO:0048869,GO:0050832,GO:0050896,GO:0051704,GO:0051707,GO:0098542	3.4.24.70	ko:K01414	-	-	Solute_trans_a
PASSSERD02286.3	Transmembrane protein 184B	TMEM184B	GO:0003674,GO:0005215,GO:0005488,GO:0005575,GO:0006950,GO:0006952,GO:0007275,GO:0007399,GO:0008037,GO:0008038,GO:0008039,GO:0008150,GO:0009605,GO:0009607,GO:0009620,GO:0009987,GO:0016020,GO:0016021,GO:0022008,GO:0030154,GO:0030182,GO:0030246,GO:0031224,GO:0032501,GO:0032502,GO:0043207,GO:0044425,GO:0048468,GO:0048666,GO:0048699,GO:0048731,GO:0048856,GO:0048869,GO:0050832,GO:0050896,GO:0051704,GO:0051707,GO:0098542	3.4.24.70	ko:K01414	-	-	Solute_trans_a
PASSSERD02286.4	Transmembrane protein 184B	TMEM184B	GO:0003674,GO:0005215,GO:0005488,GO:0005575,GO:0006950,GO:0006952,GO:0007275,GO:0007399,GO:0008037,GO:0008038,GO:0008039,GO:0008150,GO:0009605,GO:0009607,GO:0009620,GO:0009987,GO:0016020,GO:0016021,GO:0022008,GO:0030154,GO:0030182,GO:0030246,GO:0031224,GO:0032501,GO:0032502,GO:0043207,GO:0044425,GO:0048468,GO:0048666,GO:0048699,GO:0048731,GO:0048856,GO:0048869,GO:0050832,GO:0050896,GO:0051704,GO:0051707,GO:0098542	3.4.24.70	ko:K01414	-	-	Solute_trans_a
PASSSERD02286.5	Transmembrane protein 184B	TMEM184B	GO:0003674,GO:0005215,GO:0005488,GO:0005575,GO:0006950,GO:0006952,GO:0007275,GO:0007399,GO:0008037,GO:0008038,GO:0008039,GO:0008150,GO:0009605,GO:0009607,GO:0009620,GO:0009987,GO:0016020,GO:0016021,GO:0022008,GO:0030154,GO:0030182,GO:0030246,GO:0031224,GO:0032501,GO:0032502,GO:0043207,GO:0044425,GO:0048468,GO:0048666,GO:0048699,GO:0048731,GO:0048856,GO:0048869,GO:0050832,GO:0050896,GO:0051704,GO:0051707,GO:0098542	3.4.24.70	ko:K01414	-	-	Solute_trans_a
PASSSERD02286.6	Transmembrane protein 184B	TMEM184B	GO:0003674,GO:0005215,GO:0005488,GO:0005575,GO:0006950,GO:0006952,GO:0007275,GO:0007399,GO:0008037,GO:0008038,GO:0008039,GO:0008150,GO:0009605,GO:0009607,GO:0009620,GO:0009987,GO:0016020,GO:0016021,GO:0022008,GO:0030154,GO:0030182,GO:0030246,GO:0031224,GO:0032501,GO:0032502,GO:0043207,GO:0044425,GO:0048468,GO:0048666,GO:0048699,GO:0048731,GO:0048856,GO:0048869,GO:0050832,GO:0050896,GO:0051704,GO:0051707,GO:0098542	3.4.24.70	ko:K01414	-	-	Solute_trans_a
PASSSERD02287.1	Belongs to the bZIP family	MAFF	GO:0000003,GO:0000981,GO:0001228,GO:0001701,GO:0003674,GO:0003676,GO:0003677,GO:0003700,GO:0005488,GO:0005575,GO:0005622,GO:0005623,GO:0005634,GO:0005654,GO:0005737,GO:0005739,GO:0006139,GO:0006351,GO:0006355,GO:0006357,GO:0006366,GO:0006725,GO:0006807,GO:0006950,GO:0007275,GO:0007517,GO:0007519,GO:0007567,GO:0007596,GO:0007599,GO:0008150,GO:0008152,GO:0009058,GO:0009059,GO:0009611,GO:0009790,GO:0009792,GO:0009888,GO:0009889,GO:0009891,GO:0009893,GO:0009987,GO:0010467,GO:0010468,GO:0010556,GO:0010557,GO:0010604,GO:0010628,GO:0014706,GO:0016070,GO:0018130,GO:0019219,GO:0019222,GO:0019438,GO:0022414,GO:0030154,GO:0030856,GO:0031323,GO:0031325,GO:0031326,GO:0031328,GO:0031974,GO:0031981,GO:0032501,GO:0032502,GO:0032774,GO:0034641,GO:0034645,GO:0034654,GO:0035914,GO:0042060,GO:0043009,GO:0043170,GO:0043226,GO:0043227,GO:0043229,GO:0043231,GO:0043233,GO:0043565,GO:0044237,GO:0044238,GO:0044249,GO:0044260,GO:0044271,GO:0044422,GO:0044424,GO:0044428,GO:0044444,GO:0044446,GO:0044464,GO:0044703,GO:0044706,GO:0045595,GO:0045604,GO:0045682,GO:0045893,GO:0045935,GO:0045944,GO:0046483,GO:0048513,GO:0048518,GO:0048522,GO:0048731,GO:0048856,GO:0048869,GO:0050789,GO:0050793,GO:0050794,GO:0050817,GO:0050878,GO:0050896,GO:0051171,GO:0051173,GO:0051239,GO:0051252,GO:0051254,GO:0051704,GO:0060255,GO:0060537,GO:0060538,GO:0061061,GO:0065007,GO:0065008,GO:0070013,GO:0071704,GO:0080090,GO:0090304,GO:0097159,GO:0097659,GO:0140110,GO:1901360,GO:1901362,GO:1901363,GO:1901576,GO:1902680,GO:1903506,GO:1903508,GO:2000026,GO:2000112,GO:2001141	-	ko:K09037	-	-	bZIP_Maf
PASSSERD02288.1	85 88 kDa calcium-independent phospholipase A2	PLA2G6	GO:0000003,GO:0001932,GO:0001934,GO:0002252,GO:0002253,GO:0002376,GO:0002429,GO:0002431,GO:0002433,GO:0002682,GO:0002684,GO:0002757,GO:0002764,GO:0002768,GO:0002791,GO:0002793,GO:0003008,GO:0003012,GO:0003013,GO:0003018,GO:0003674,GO:0003824,GO:0004620,GO:0004623,GO:0005488,GO:0005515,GO:0005575,GO:0005576,GO:0005615,GO:0005622,GO:0005623,GO:0005737,GO:0005739,GO:0005740,GO:0005743,GO:0005815,GO:0005829,GO:0005856,GO:0006629,GO:0006644,GO:0006650,GO:0006655,GO:0006793,GO:0006796,GO:0006807,GO:0006810,GO:0006873,GO:0006874,GO:0006875,GO:0006897,GO:0006909,GO:0006936,GO:0006939,GO:0006950,GO:0006952,GO:0006955,GO:0006959,GO:0007154,GO:0007165,GO:0007166,GO:0007204,GO:0007565,GO:0007610,GO:0007611,GO:0007613,GO:0008015,GO:0008150,GO:0008152,GO:0008610,GO:0008654,GO:0009058,GO:0009605,GO:0009607,GO:0009617,GO:0009889,GO:0009891,GO:0009893,GO:0009966,GO:0009967,GO:0009987,GO:0010556,GO:0010562,GO:0010604,GO:0010638,GO:0010646,GO:0010647,GO:0010648,GO:0010817,GO:0010821,GO:0010822,GO:0010941,GO:0010942,GO:0010959,GO:0014832,GO:0014848,GO:0015630,GO:0016020,GO:0016192,GO:0016298,GO:0016787,GO:0016788,GO:0017157,GO:0017171,GO:0019216,GO:0019220,GO:0019222,GO:0019637,GO:0019725,GO:0019730,GO:0019731,GO:0019866,GO:0019899,GO:0019900,GO:0019901,GO:0022414,GO:0022898,GO:0023051,GO:0023052,GO:0023056,GO:0023057,GO:0030003,GO:0031090,GO:0031323,GO:0031325,GO:0031326,GO:0031328,GO:0031399,GO:0031401,GO:0031966,GO:0031967,GO:0031975,GO:0032024,GO:0032048,GO:0032049,GO:0032268,GO:0032270,GO:0032303,GO:0032305,GO:0032368,GO:0032370,GO:0032409,GO:0032412,GO:0032501,GO:0032504,GO:0032879,GO:0032880,GO:0032890,GO:0032892,GO:0033043,GO:0033554,GO:0034248,GO:0034250,GO:0034762,GO:0034765,GO:0034976,GO:0035150,GO:0035296,GO:0035774,GO:0036151,GO:0036152,GO:0038093,GO:0038094,GO:0038096,GO:0042325,GO:0042327,GO:0042592,GO:0042742,GO:0042981,GO:0043008,GO:0043065,GO:0043067,GO:0043068,GO:0043207,GO:0043226,GO:0043227,GO:0043228,GO:0043229,GO:0043231,GO:0043232,GO:0043269,GO:0043270,GO:0044070,GO:0044087,GO:0044237,GO:0044238,GO:0044249,GO:0044255,GO:0044421,GO:0044422,GO:0044424,GO:0044429,GO:0044430,GO:0044444,GO:0044446,GO:0044464,GO:0044703,GO:0044706,GO:0045017,GO:0045834,GO:0045921,GO:0045937,GO:0046470,GO:0046471,GO:0046474,GO:0046486,GO:0046883,GO:0046887,GO:0046889,GO:0046890,GO:0047499,GO:0048518,GO:0048519,GO:0048522,GO:0048523,GO:0048583,GO:0048584,GO:0048609,GO:0048878,GO:0050708,GO:0050714,GO:0050776,GO:0050778,GO:0050789,GO:0050794,GO:0050796,GO:0050801,GO:0050804,GO:0050805,GO:0050877,GO:0050880,GO:0050890,GO:0050896,GO:0051046,GO:0051047,GO:0051049,GO:0051050,GO:0051128,GO:0051130,GO:0051171,GO:0051173,GO:0051174,GO:0051179,GO:0051222,GO:0051223,GO:0051234,GO:0051246,GO:0051247,GO:0051480,GO:0051704,GO:0051707,GO:0051716,GO:0051924,GO:0051966,GO:0051967,GO:0052689,GO:0055065,GO:0055074,GO:0055080,GO:0055082,GO:0055088,GO:0055090,GO:0060135,GO:0060255,GO:0060341,GO:0060627,GO:0061178,GO:0065007,GO:0065008,GO:0065009,GO:0070201,GO:0070328,GO:0071704,GO:0072503,GO:0072507,GO:0080090,GO:0080134,GO:0090036,GO:0090037,GO:0090066,GO:0090087,GO:0090153,GO:0090154,GO:0090199,GO:0090200,GO:0090237,GO:0090238,GO:0090276,GO:0090277,GO:0090407,GO:0097164,GO:0097746,GO:0097755,GO:0098542,GO:0098657,GO:0098771,GO:0099177,GO:1901019,GO:1901339,GO:1901564,GO:1901576,GO:1902531,GO:1902533,GO:1902882,GO:1902884,GO:1903169,GO:1903530,GO:1903532,GO:1903793,GO:1904062,GO:1904951,GO:1905038,GO:1905952,GO:1905954,GO:2000191,GO:2000193,GO:2000303,GO:2000304,GO:2001233,GO:2001235,GO:2001257	3.1.1.4	ko:K16343	ko00564,ko00565,ko00590,ko00591,ko00592,ko01100,ko01110,ko04014,ko04270,ko04750,map00564,map00565,map00590,map00591,map00592,map01100,map01110,map04014,map04270,map04750	-	Ank,Ank_2,Ank_3,Ank_4,Patatin
PASSSERD02288.2	85 88 kDa calcium-independent phospholipase A2	PLA2G6	GO:0000003,GO:0001932,GO:0001934,GO:0002252,GO:0002253,GO:0002376,GO:0002429,GO:0002431,GO:0002433,GO:0002682,GO:0002684,GO:0002757,GO:0002764,GO:0002768,GO:0002791,GO:0002793,GO:0003008,GO:0003012,GO:0003013,GO:0003018,GO:0003674,GO:0003824,GO:0004620,GO:0004623,GO:0005488,GO:0005515,GO:0005575,GO:0005576,GO:0005615,GO:0005622,GO:0005623,GO:0005737,GO:0005739,GO:0005740,GO:0005743,GO:0005815,GO:0005829,GO:0005856,GO:0006629,GO:0006644,GO:0006650,GO:0006655,GO:0006793,GO:0006796,GO:0006807,GO:0006810,GO:0006873,GO:0006874,GO:0006875,GO:0006897,GO:0006909,GO:0006936,GO:0006939,GO:0006950,GO:0006952,GO:0006955,GO:0006959,GO:0007154,GO:0007165,GO:0007166,GO:0007204,GO:0007565,GO:0007610,GO:0007611,GO:0007613,GO:0008015,GO:0008150,GO:0008152,GO:0008610,GO:0008654,GO:0009058,GO:0009605,GO:0009607,GO:0009617,GO:0009889,GO:0009891,GO:0009893,GO:0009966,GO:0009967,GO:0009987,GO:0010556,GO:0010562,GO:0010604,GO:0010638,GO:0010646,GO:0010647,GO:0010648,GO:0010817,GO:0010821,GO:0010822,GO:0010941,GO:0010942,GO:0010959,GO:0014832,GO:0014848,GO:0015630,GO:0016020,GO:0016192,GO:0016298,GO:0016787,GO:0016788,GO:0017157,GO:0017171,GO:0019216,GO:0019220,GO:0019222,GO:0019637,GO:0019725,GO:0019730,GO:0019731,GO:0019866,GO:0019899,GO:0019900,GO:0019901,GO:0022414,GO:0022898,GO:0023051,GO:0023052,GO:0023056,GO:0023057,GO:0030003,GO:0031090,GO:0031323,GO:0031325,GO:0031326,GO:0031328,GO:0031399,GO:0031401,GO:0031966,GO:0031967,GO:0031975,GO:0032024,GO:0032048,GO:0032049,GO:0032268,GO:0032270,GO:0032303,GO:0032305,GO:0032368,GO:0032370,GO:0032409,GO:0032412,GO:0032501,GO:0032504,GO:0032879,GO:0032880,GO:0032890,GO:0032892,GO:0033043,GO:0033554,GO:0034248,GO:0034250,GO:0034762,GO:0034765,GO:0034976,GO:0035150,GO:0035296,GO:0035774,GO:0036151,GO:0036152,GO:0038093,GO:0038094,GO:0038096,GO:0042325,GO:0042327,GO:0042592,GO:0042742,GO:0042981,GO:0043008,GO:0043065,GO:0043067,GO:0043068,GO:0043207,GO:0043226,GO:0043227,GO:0043228,GO:0043229,GO:0043231,GO:0043232,GO:0043269,GO:0043270,GO:0044070,GO:0044087,GO:0044237,GO:0044238,GO:0044249,GO:0044255,GO:0044421,GO:0044422,GO:0044424,GO:0044429,GO:0044430,GO:0044444,GO:0044446,GO:0044464,GO:0044703,GO:0044706,GO:0045017,GO:0045834,GO:0045921,GO:0045937,GO:0046470,GO:0046471,GO:0046474,GO:0046486,GO:0046883,GO:0046887,GO:0046889,GO:0046890,GO:0047499,GO:0048518,GO:0048519,GO:0048522,GO:0048523,GO:0048583,GO:0048584,GO:0048609,GO:0048878,GO:0050708,GO:0050714,GO:0050776,GO:0050778,GO:0050789,GO:0050794,GO:0050796,GO:0050801,GO:0050804,GO:0050805,GO:0050877,GO:0050880,GO:0050890,GO:0050896,GO:0051046,GO:0051047,GO:0051049,GO:0051050,GO:0051128,GO:0051130,GO:0051171,GO:0051173,GO:0051174,GO:0051179,GO:0051222,GO:0051223,GO:0051234,GO:0051246,GO:0051247,GO:0051480,GO:0051704,GO:0051707,GO:0051716,GO:0051924,GO:0051966,GO:0051967,GO:0052689,GO:0055065,GO:0055074,GO:0055080,GO:0055082,GO:0055088,GO:0055090,GO:0060135,GO:0060255,GO:0060341,GO:0060627,GO:0061178,GO:0065007,GO:0065008,GO:0065009,GO:0070201,GO:0070328,GO:0071704,GO:0072503,GO:0072507,GO:0080090,GO:0080134,GO:0090036,GO:0090037,GO:0090066,GO:0090087,GO:0090153,GO:0090154,GO:0090199,GO:0090200,GO:0090237,GO:0090238,GO:0090276,GO:0090277,GO:0090407,GO:0097164,GO:0097746,GO:0097755,GO:0098542,GO:0098657,GO:0098771,GO:0099177,GO:1901019,GO:1901339,GO:1901564,GO:1901576,GO:1902531,GO:1902533,GO:1902882,GO:1902884,GO:1903169,GO:1903530,GO:1903532,GO:1903793,GO:1904062,GO:1904951,GO:1905038,GO:1905952,GO:1905954,GO:2000191,GO:2000193,GO:2000303,GO:2000304,GO:2001233,GO:2001235,GO:2001257	3.1.1.4	ko:K16343	ko00564,ko00565,ko00590,ko00591,ko00592,ko01100,ko01110,ko04014,ko04270,ko04750,map00564,map00565,map00590,map00591,map00592,map01100,map01110,map04014,map04270,map04750	-	Ank,Ank_2,Ank_3,Ank_4,Patatin
PASSSERD02288.3	85 88 kDa calcium-independent phospholipase A2	PLA2G6	GO:0000003,GO:0001932,GO:0001934,GO:0002252,GO:0002253,GO:0002376,GO:0002429,GO:0002431,GO:0002433,GO:0002682,GO:0002684,GO:0002757,GO:0002764,GO:0002768,GO:0002791,GO:0002793,GO:0003008,GO:0003012,GO:0003013,GO:0003018,GO:0003674,GO:0003824,GO:0004620,GO:0004623,GO:0005488,GO:0005515,GO:0005575,GO:0005576,GO:0005615,GO:0005622,GO:0005623,GO:0005737,GO:0005739,GO:0005740,GO:0005743,GO:0005815,GO:0005829,GO:0005856,GO:0006629,GO:0006644,GO:0006650,GO:0006655,GO:0006793,GO:0006796,GO:0006807,GO:0006810,GO:0006873,GO:0006874,GO:0006875,GO:0006897,GO:0006909,GO:0006936,GO:0006939,GO:0006950,GO:0006952,GO:0006955,GO:0006959,GO:0007154,GO:0007165,GO:0007166,GO:0007204,GO:0007565,GO:0007610,GO:0007611,GO:0007613,GO:0008015,GO:0008150,GO:0008152,GO:0008610,GO:0008654,GO:0009058,GO:0009605,GO:0009607,GO:0009617,GO:0009889,GO:0009891,GO:0009893,GO:0009966,GO:0009967,GO:0009987,GO:0010556,GO:0010562,GO:0010604,GO:0010638,GO:0010646,GO:0010647,GO:0010648,GO:0010817,GO:0010821,GO:0010822,GO:0010941,GO:0010942,GO:0010959,GO:0014832,GO:0014848,GO:0015630,GO:0016020,GO:0016192,GO:0016298,GO:0016787,GO:0016788,GO:0017157,GO:0017171,GO:0019216,GO:0019220,GO:0019222,GO:0019637,GO:0019725,GO:0019730,GO:0019731,GO:0019866,GO:0019899,GO:0019900,GO:0019901,GO:0022414,GO:0022898,GO:0023051,GO:0023052,GO:0023056,GO:0023057,GO:0030003,GO:0031090,GO:0031323,GO:0031325,GO:0031326,GO:0031328,GO:0031399,GO:0031401,GO:0031966,GO:0031967,GO:0031975,GO:0032024,GO:0032048,GO:0032049,GO:0032268,GO:0032270,GO:0032303,GO:0032305,GO:0032368,GO:0032370,GO:0032409,GO:0032412,GO:0032501,GO:0032504,GO:0032879,GO:0032880,GO:0032890,GO:0032892,GO:0033043,GO:0033554,GO:0034248,GO:0034250,GO:0034762,GO:0034765,GO:0034976,GO:0035150,GO:0035296,GO:0035774,GO:0036151,GO:0036152,GO:0038093,GO:0038094,GO:0038096,GO:0042325,GO:0042327,GO:0042592,GO:0042742,GO:0042981,GO:0043008,GO:0043065,GO:0043067,GO:0043068,GO:0043207,GO:0043226,GO:0043227,GO:0043228,GO:0043229,GO:0043231,GO:0043232,GO:0043269,GO:0043270,GO:0044070,GO:0044087,GO:0044237,GO:0044238,GO:0044249,GO:0044255,GO:0044421,GO:0044422,GO:0044424,GO:0044429,GO:0044430,GO:0044444,GO:0044446,GO:0044464,GO:0044703,GO:0044706,GO:0045017,GO:0045834,GO:0045921,GO:0045937,GO:0046470,GO:0046471,GO:0046474,GO:0046486,GO:0046883,GO:0046887,GO:0046889,GO:0046890,GO:0047499,GO:0048518,GO:0048519,GO:0048522,GO:0048523,GO:0048583,GO:0048584,GO:0048609,GO:0048878,GO:0050708,GO:0050714,GO:0050776,GO:0050778,GO:0050789,GO:0050794,GO:0050796,GO:0050801,GO:0050804,GO:0050805,GO:0050877,GO:0050880,GO:0050890,GO:0050896,GO:0051046,GO:0051047,GO:0051049,GO:0051050,GO:0051128,GO:0051130,GO:0051171,GO:0051173,GO:0051174,GO:0051179,GO:0051222,GO:0051223,GO:0051234,GO:0051246,GO:0051247,GO:0051480,GO:0051704,GO:0051707,GO:0051716,GO:0051924,GO:0051966,GO:0051967,GO:0052689,GO:0055065,GO:0055074,GO:0055080,GO:0055082,GO:0055088,GO:0055090,GO:0060135,GO:0060255,GO:0060341,GO:0060627,GO:0061178,GO:0065007,GO:0065008,GO:0065009,GO:0070201,GO:0070328,GO:0071704,GO:0072503,GO:0072507,GO:0080090,GO:0080134,GO:0090036,GO:0090037,GO:0090066,GO:0090087,GO:0090153,GO:0090154,GO:0090199,GO:0090200,GO:0090237,GO:0090238,GO:0090276,GO:0090277,GO:0090407,GO:0097164,GO:0097746,GO:0097755,GO:0098542,GO:0098657,GO:0098771,GO:0099177,GO:1901019,GO:1901339,GO:1901564,GO:1901576,GO:1902531,GO:1902533,GO:1902882,GO:1902884,GO:1903169,GO:1903530,GO:1903532,GO:1903793,GO:1904062,GO:1904951,GO:1905038,GO:1905952,GO:1905954,GO:2000191,GO:2000193,GO:2000303,GO:2000304,GO:2001233,GO:2001235,GO:2001257	3.1.1.4	ko:K16343	ko00564,ko00565,ko00590,ko00591,ko00592,ko01100,ko01110,ko04014,ko04270,ko04750,map00564,map00565,map00590,map00591,map00592,map01100,map01110,map04014,map04270,map04750	-	Ank,Ank_2,Ank_3,Ank_4,Patatin
PASSSERD02288.4	85 88 kDa calcium-independent phospholipase A2	PLA2G6	GO:0000003,GO:0001932,GO:0001934,GO:0002252,GO:0002253,GO:0002376,GO:0002429,GO:0002431,GO:0002433,GO:0002682,GO:0002684,GO:0002757,GO:0002764,GO:0002768,GO:0002791,GO:0002793,GO:0003008,GO:0003012,GO:0003013,GO:0003018,GO:0003674,GO:0003824,GO:0004620,GO:0004623,GO:0005488,GO:0005515,GO:0005575,GO:0005576,GO:0005615,GO:0005622,GO:0005623,GO:0005737,GO:0005739,GO:0005740,GO:0005743,GO:0005815,GO:0005829,GO:0005856,GO:0006629,GO:0006644,GO:0006650,GO:0006655,GO:0006793,GO:0006796,GO:0006807,GO:0006810,GO:0006873,GO:0006874,GO:0006875,GO:0006897,GO:0006909,GO:0006936,GO:0006939,GO:0006950,GO:0006952,GO:0006955,GO:0006959,GO:0007154,GO:0007165,GO:0007166,GO:0007204,GO:0007565,GO:0007610,GO:0007611,GO:0007613,GO:0008015,GO:0008150,GO:0008152,GO:0008610,GO:0008654,GO:0009058,GO:0009605,GO:0009607,GO:0009617,GO:0009889,GO:0009891,GO:0009893,GO:0009966,GO:0009967,GO:0009987,GO:0010556,GO:0010562,GO:0010604,GO:0010638,GO:0010646,GO:0010647,GO:0010648,GO:0010817,GO:0010821,GO:0010822,GO:0010941,GO:0010942,GO:0010959,GO:0014832,GO:0014848,GO:0015630,GO:0016020,GO:0016192,GO:0016298,GO:0016787,GO:0016788,GO:0017157,GO:0017171,GO:0019216,GO:0019220,GO:0019222,GO:0019637,GO:0019725,GO:0019730,GO:0019731,GO:0019866,GO:0019899,GO:0019900,GO:0019901,GO:0022414,GO:0022898,GO:0023051,GO:0023052,GO:0023056,GO:0023057,GO:0030003,GO:0031090,GO:0031323,GO:0031325,GO:0031326,GO:0031328,GO:0031399,GO:0031401,GO:0031966,GO:0031967,GO:0031975,GO:0032024,GO:0032048,GO:0032049,GO:0032268,GO:0032270,GO:0032303,GO:0032305,GO:0032368,GO:0032370,GO:0032409,GO:0032412,GO:0032501,GO:0032504,GO:0032879,GO:0032880,GO:0032890,GO:0032892,GO:0033043,GO:0033554,GO:0034248,GO:0034250,GO:0034762,GO:0034765,GO:0034976,GO:0035150,GO:0035296,GO:0035774,GO:0036151,GO:0036152,GO:0038093,GO:0038094,GO:0038096,GO:0042325,GO:0042327,GO:0042592,GO:0042742,GO:0042981,GO:0043008,GO:0043065,GO:0043067,GO:0043068,GO:0043207,GO:0043226,GO:0043227,GO:0043228,GO:0043229,GO:0043231,GO:0043232,GO:0043269,GO:0043270,GO:0044070,GO:0044087,GO:0044237,GO:0044238,GO:0044249,GO:0044255,GO:0044421,GO:0044422,GO:0044424,GO:0044429,GO:0044430,GO:0044444,GO:0044446,GO:0044464,GO:0044703,GO:0044706,GO:0045017,GO:0045834,GO:0045921,GO:0045937,GO:0046470,GO:0046471,GO:0046474,GO:0046486,GO:0046883,GO:0046887,GO:0046889,GO:0046890,GO:0047499,GO:0048518,GO:0048519,GO:0048522,GO:0048523,GO:0048583,GO:0048584,GO:0048609,GO:0048878,GO:0050708,GO:0050714,GO:0050776,GO:0050778,GO:0050789,GO:0050794,GO:0050796,GO:0050801,GO:0050804,GO:0050805,GO:0050877,GO:0050880,GO:0050890,GO:0050896,GO:0051046,GO:0051047,GO:0051049,GO:0051050,GO:0051128,GO:0051130,GO:0051171,GO:0051173,GO:0051174,GO:0051179,GO:0051222,GO:0051223,GO:0051234,GO:0051246,GO:0051247,GO:0051480,GO:0051704,GO:0051707,GO:0051716,GO:0051924,GO:0051966,GO:0051967,GO:0052689,GO:0055065,GO:0055074,GO:0055080,GO:0055082,GO:0055088,GO:0055090,GO:0060135,GO:0060255,GO:0060341,GO:0060627,GO:0061178,GO:0065007,GO:0065008,GO:0065009,GO:0070201,GO:0070328,GO:0071704,GO:0072503,GO:0072507,GO:0080090,GO:0080134,GO:0090036,GO:0090037,GO:0090066,GO:0090087,GO:0090153,GO:0090154,GO:0090199,GO:0090200,GO:0090237,GO:0090238,GO:0090276,GO:0090277,GO:0090407,GO:0097164,GO:0097746,GO:0097755,GO:0098542,GO:0098657,GO:0098771,GO:0099177,GO:1901019,GO:1901339,GO:1901564,GO:1901576,GO:1902531,GO:1902533,GO:1902882,GO:1902884,GO:1903169,GO:1903530,GO:1903532,GO:1903793,GO:1904062,GO:1904951,GO:1905038,GO:1905952,GO:1905954,GO:2000191,GO:2000193,GO:2000303,GO:2000304,GO:2001233,GO:2001235,GO:2001257	3.1.1.4	ko:K16343	ko00564,ko00565,ko00590,ko00591,ko00592,ko01100,ko01110,ko04014,ko04270,ko04750,map00564,map00565,map00590,map00591,map00592,map01100,map01110,map04014,map04270,map04750	-	Ank,Ank_2,Ank_3,Ank_4,Patatin
PASSSERD02289.1	Brain-specific angiogenesis inhibitor 1-associated protein 2-like protein 2	BAIAP2L2	GO:0003674,GO:0005488,GO:0005515,GO:0005543,GO:0005575,GO:0005622,GO:0005623,GO:0005737,GO:0005829,GO:0005856,GO:0005911,GO:0006996,GO:0007010,GO:0007015,GO:0007154,GO:0007165,GO:0007166,GO:0007167,GO:0007169,GO:0008064,GO:0008150,GO:0008286,GO:0008289,GO:0009719,GO:0009725,GO:0009987,GO:0010033,GO:0010243,GO:0010638,GO:0012506,GO:0015629,GO:0016020,GO:0016043,GO:0022607,GO:0023052,GO:0030029,GO:0030036,GO:0030054,GO:0030117,GO:0030118,GO:0030832,GO:0030833,GO:0030838,GO:0031090,GO:0031334,GO:0031982,GO:0032271,GO:0032273,GO:0032535,GO:0032868,GO:0032869,GO:0032870,GO:0032956,GO:0032970,GO:0032991,GO:0033043,GO:0042221,GO:0042802,GO:0043167,GO:0043168,GO:0043226,GO:0043227,GO:0043228,GO:0043229,GO:0043232,GO:0043254,GO:0043434,GO:0044085,GO:0044087,GO:0044089,GO:0044291,GO:0044422,GO:0044424,GO:0044425,GO:0044444,GO:0044464,GO:0048475,GO:0048518,GO:0048522,GO:0050789,GO:0050794,GO:0050896,GO:0051017,GO:0051128,GO:0051130,GO:0051493,GO:0051495,GO:0051716,GO:0051764,GO:0061024,GO:0061572,GO:0065007,GO:0065008,GO:0070887,GO:0071310,GO:0071375,GO:0071417,GO:0071439,GO:0071495,GO:0071840,GO:0090066,GO:0097435,GO:0098796,GO:0110053,GO:1901652,GO:1901653,GO:1901698,GO:1901699,GO:1901700,GO:1901701,GO:1902903,GO:1902905,GO:2000249,GO:2000251	-	ko:K20127	-	-	IMD,SH3_9
PASSSERD02290.1	monocarboxylate transporter	SLC16A8	GO:0002376,GO:0003674,GO:0005215,GO:0005342,GO:0005575,GO:0005623,GO:0005886,GO:0005887,GO:0006082,GO:0006090,GO:0006810,GO:0006811,GO:0006820,GO:0006928,GO:0008028,GO:0008150,GO:0008152,GO:0008509,GO:0008514,GO:0009925,GO:0009987,GO:0015075,GO:0015129,GO:0015291,GO:0015318,GO:0015355,GO:0015711,GO:0015718,GO:0015727,GO:0015849,GO:0015850,GO:0016020,GO:0016021,GO:0016323,GO:0016477,GO:0019752,GO:0022804,GO:0022857,GO:0031224,GO:0031226,GO:0032787,GO:0034220,GO:0035873,GO:0040011,GO:0043436,GO:0044237,GO:0044281,GO:0044425,GO:0044459,GO:0044464,GO:0045178,GO:0046942,GO:0046943,GO:0048870,GO:0050900,GO:0051179,GO:0051234,GO:0051674,GO:0055085,GO:0071702,GO:0071704,GO:0071944,GO:0098590,GO:0098656,GO:1901618,GO:1903825,GO:1905039	-	ko:K08185	-	-	MFS_1
PASSSERD02290.2	monocarboxylate transporter	SLC16A8	GO:0002376,GO:0003674,GO:0005215,GO:0005342,GO:0005575,GO:0005623,GO:0005886,GO:0005887,GO:0006082,GO:0006090,GO:0006810,GO:0006811,GO:0006820,GO:0006928,GO:0008028,GO:0008150,GO:0008152,GO:0008509,GO:0008514,GO:0009925,GO:0009987,GO:0015075,GO:0015129,GO:0015291,GO:0015318,GO:0015355,GO:0015711,GO:0015718,GO:0015727,GO:0015849,GO:0015850,GO:0016020,GO:0016021,GO:0016323,GO:0016477,GO:0019752,GO:0022804,GO:0022857,GO:0031224,GO:0031226,GO:0032787,GO:0034220,GO:0035873,GO:0040011,GO:0043436,GO:0044237,GO:0044281,GO:0044425,GO:0044459,GO:0044464,GO:0045178,GO:0046942,GO:0046943,GO:0048870,GO:0050900,GO:0051179,GO:0051234,GO:0051674,GO:0055085,GO:0071702,GO:0071704,GO:0071944,GO:0098590,GO:0098656,GO:1901618,GO:1903825,GO:1905039	-	ko:K08185	-	-	MFS_1
PASSSERD02291.1	Protein interacting with PRKCA 1	PICK1	GO:0000003,GO:0001664,GO:0002090,GO:0002092,GO:0003674,GO:0003779,GO:0005080,GO:0005102,GO:0005484,GO:0005488,GO:0005515,GO:0005543,GO:0005575,GO:0005622,GO:0005623,GO:0005737,GO:0005739,GO:0005768,GO:0005769,GO:0005794,GO:0005829,GO:0005886,GO:0006139,GO:0006259,GO:0006304,GO:0006305,GO:0006306,GO:0006464,GO:0006468,GO:0006605,GO:0006725,GO:0006793,GO:0006796,GO:0006807,GO:0006810,GO:0006811,GO:0006812,GO:0006886,GO:0006887,GO:0006890,GO:0006950,GO:0007154,GO:0007165,GO:0007186,GO:0007205,GO:0007275,GO:0007276,GO:0007399,GO:0008021,GO:0008022,GO:0008064,GO:0008092,GO:0008104,GO:0008150,GO:0008152,GO:0008289,GO:0009267,GO:0009605,GO:0009628,GO:0009743,GO:0009744,GO:0009790,GO:0009892,GO:0009893,GO:0009987,GO:0009991,GO:0010001,GO:0010033,GO:0010468,GO:0010604,GO:0010605,GO:0010629,GO:0010639,GO:0010646,GO:0010648,GO:0010941,GO:0012505,GO:0012506,GO:0014069,GO:0015031,GO:0015696,GO:0015833,GO:0015844,GO:0015850,GO:0015872,GO:0015893,GO:0016020,GO:0016043,GO:0016192,GO:0016234,GO:0016235,GO:0016310,GO:0019222,GO:0019538,GO:0019899,GO:0019900,GO:0019901,GO:0019904,GO:0019953,GO:0021700,GO:0021782,GO:0022008,GO:0022412,GO:0022414,GO:0022607,GO:0023051,GO:0023052,GO:0023057,GO:0030030,GO:0030100,GO:0030133,GO:0030139,GO:0030154,GO:0030182,GO:0030425,GO:0030659,GO:0030666,GO:0030832,GO:0030833,GO:0030971,GO:0031090,GO:0031323,GO:0031325,GO:0031410,GO:0031667,GO:0031668,GO:0031669,GO:0031982,GO:0032259,GO:0032271,GO:0032279,GO:0032501,GO:0032502,GO:0032504,GO:0032535,GO:0032879,GO:0032940,GO:0032956,GO:0032970,GO:0032991,GO:0033036,GO:0033043,GO:0033554,GO:0034285,GO:0034315,GO:0034316,GO:0034613,GO:0034641,GO:0035254,GO:0035255,GO:0035256,GO:0035556,GO:0036211,GO:0036293,GO:0036294,GO:0036477,GO:0040008,GO:0042063,GO:0042149,GO:0042221,GO:0042493,GO:0042551,GO:0042594,GO:0042734,GO:0042802,GO:0042886,GO:0042995,GO:0043005,GO:0043025,GO:0043045,GO:0043046,GO:0043113,GO:0043167,GO:0043168,GO:0043170,GO:0043226,GO:0043227,GO:0043229,GO:0043231,GO:0043254,GO:0043412,GO:0043414,GO:0043933,GO:0043954,GO:0044085,GO:0044087,GO:0044237,GO:0044238,GO:0044260,GO:0044267,GO:0044297,GO:0044422,GO:0044424,GO:0044425,GO:0044433,GO:0044444,GO:0044446,GO:0044456,GO:0044459,GO:0044463,GO:0044464,GO:0044703,GO:0044728,GO:0044877,GO:0045055,GO:0045161,GO:0045184,GO:0045202,GO:0045807,GO:0045927,GO:0046483,GO:0046875,GO:0046903,GO:0046907,GO:0048167,GO:0048193,GO:0048259,GO:0048260,GO:0048468,GO:0048469,GO:0048471,GO:0048518,GO:0048519,GO:0048522,GO:0048523,GO:0048609,GO:0048638,GO:0048639,GO:0048666,GO:0048699,GO:0048731,GO:0048856,GO:0048869,GO:0050789,GO:0050793,GO:0050794,GO:0050803,GO:0050804,GO:0050805,GO:0050807,GO:0050808,GO:0050896,GO:0051015,GO:0051020,GO:0051049,GO:0051050,GO:0051094,GO:0051125,GO:0051126,GO:0051128,GO:0051129,GO:0051130,GO:0051179,GO:0051234,GO:0051259,GO:0051260,GO:0051493,GO:0051494,GO:0051641,GO:0051649,GO:0051668,GO:0051704,GO:0051716,GO:0051937,GO:0060255,GO:0060292,GO:0060548,GO:0060627,GO:0061024,GO:0061025,GO:0065003,GO:0065007,GO:0065008,GO:0070382,GO:0070482,GO:0070727,GO:0070887,GO:0071310,GO:0071322,GO:0071324,GO:0071329,GO:0071453,GO:0071496,GO:0071695,GO:0071702,GO:0071704,GO:0071705,GO:0071840,GO:0071933,GO:0071944,GO:0072657,GO:0090066,GO:0090304,GO:0097060,GO:0097061,GO:0097062,GO:0097447,GO:0097458,GO:0097708,GO:0098588,GO:0098590,GO:0098793,GO:0098794,GO:0098805,GO:0098842,GO:0098845,GO:0098984,GO:0099173,GO:0099175,GO:0099177,GO:0099503,GO:0099572,GO:0106027,GO:0110053,GO:0120025,GO:0120036,GO:0120038,GO:1901360,GO:1901538,GO:1901564,GO:1901700,GO:1901701,GO:1902903,GO:1902904,GO:1990782	-	-	-	-	Arfaptin,PDZ
PASSSERD02292.1	Transcription factor SOX-10	SOX10	GO:0000976,GO:0000977,GO:0000978,GO:0000980,GO:0000981,GO:0000987,GO:0000988,GO:0000989,GO:0001012,GO:0001067,GO:0001076,GO:0001158,GO:0001190,GO:0001667,GO:0001701,GO:0001755,GO:0001763,GO:0001837,GO:0002009,GO:0002052,GO:0003674,GO:0003676,GO:0003677,GO:0003682,GO:0003690,GO:0003700,GO:0003705,GO:0003712,GO:0003713,GO:0005488,GO:0005515,GO:0005575,GO:0005622,GO:0005623,GO:0005634,GO:0005654,GO:0005737,GO:0005739,GO:0005740,GO:0005741,GO:0006139,GO:0006351,GO:0006354,GO:0006355,GO:0006357,GO:0006366,GO:0006368,GO:0006725,GO:0006807,GO:0006928,GO:0007272,GO:0007275,GO:0007399,GO:0007417,GO:0007422,GO:0007507,GO:0008134,GO:0008150,GO:0008152,GO:0008284,GO:0008285,GO:0008366,GO:0009058,GO:0009059,GO:0009653,GO:0009719,GO:0009725,GO:0009790,GO:0009792,GO:0009888,GO:0009889,GO:0009890,GO:0009891,GO:0009892,GO:0009893,GO:0009966,GO:0009968,GO:0009987,GO:0010001,GO:0010033,GO:0010467,GO:0010468,GO:0010556,GO:0010557,GO:0010558,GO:0010604,GO:0010605,GO:0010624,GO:0010626,GO:0010628,GO:0010629,GO:0010646,GO:0010648,GO:0010720,GO:0010721,GO:0010941,GO:0014003,GO:0014013,GO:0014014,GO:0014015,GO:0014029,GO:0014031,GO:0014032,GO:0014033,GO:0014070,GO:0016020,GO:0016070,GO:0016477,GO:0018130,GO:0019219,GO:0019222,GO:0019438,GO:0019867,GO:0019898,GO:0019899,GO:0021700,GO:0021782,GO:0022008,GO:0022010,GO:0023051,GO:0023057,GO:0030111,GO:0030154,GO:0030178,GO:0030182,GO:0030318,GO:0031090,GO:0031312,GO:0031315,GO:0031323,GO:0031324,GO:0031325,GO:0031326,GO:0031327,GO:0031328,GO:0031641,GO:0031643,GO:0031644,GO:0031646,GO:0031966,GO:0031967,GO:0031968,GO:0031974,GO:0031975,GO:0031981,GO:0032291,GO:0032501,GO:0032502,GO:0032570,GO:0032774,GO:0032808,GO:0032870,GO:0033993,GO:0034641,GO:0034645,GO:0034654,GO:0035051,GO:0035239,GO:0035272,GO:0035295,GO:0035326,GO:0035690,GO:0040007,GO:0040011,GO:0042063,GO:0042127,GO:0042221,GO:0042493,GO:0042552,GO:0042802,GO:0042981,GO:0043009,GO:0043066,GO:0043067,GO:0043069,GO:0043170,GO:0043226,GO:0043227,GO:0043229,GO:0043231,GO:0043233,GO:0043473,GO:0043565,GO:0044057,GO:0044212,GO:0044237,GO:0044238,GO:0044249,GO:0044260,GO:0044271,GO:0044422,GO:0044424,GO:0044425,GO:0044428,GO:0044429,GO:0044444,GO:0044446,GO:0044455,GO:0044464,GO:0045595,GO:0045596,GO:0045597,GO:0045892,GO:0045893,GO:0045934,GO:0045935,GO:0045944,GO:0046483,GO:0048066,GO:0048468,GO:0048469,GO:0048483,GO:0048484,GO:0048513,GO:0048518,GO:0048519,GO:0048522,GO:0048523,GO:0048545,GO:0048546,GO:0048565,GO:0048583,GO:0048585,GO:0048589,GO:0048646,GO:0048666,GO:0048699,GO:0048709,GO:0048729,GO:0048731,GO:0048732,GO:0048762,GO:0048856,GO:0048863,GO:0048864,GO:0048869,GO:0048870,GO:0050767,GO:0050768,GO:0050769,GO:0050789,GO:0050793,GO:0050794,GO:0050896,GO:0050931,GO:0051093,GO:0051094,GO:0051171,GO:0051172,GO:0051173,GO:0051179,GO:0051239,GO:0051240,GO:0051241,GO:0051252,GO:0051253,GO:0051254,GO:0051674,GO:0051716,GO:0051960,GO:0051961,GO:0051962,GO:0055006,GO:0055123,GO:0060251,GO:0060253,GO:0060255,GO:0060284,GO:0060429,GO:0060485,GO:0060548,GO:0060828,GO:0060945,GO:0060959,GO:0061138,GO:0065007,GO:0070013,GO:0070887,GO:0071310,GO:0071383,GO:0071393,GO:0071396,GO:0071407,GO:0071495,GO:0071704,GO:0072091,GO:0072359,GO:0080090,GO:0090090,GO:0090304,GO:0097159,GO:0097659,GO:0098588,GO:0098805,GO:0140110,GO:1901360,GO:1901362,GO:1901363,GO:1901576,GO:1901654,GO:1901655,GO:1901700,GO:1901701,GO:1902679,GO:1902680,GO:1902692,GO:1903506,GO:1903507,GO:1903508,GO:1990837,GO:1990841,GO:2000026,GO:2000112,GO:2000113,GO:2000177,GO:2000179,GO:2000648,GO:2001141	-	ko:K09270	-	-	HMG_box,Sox_N
PASSSERD02292.2	Transcription factor SOX-10	SOX10	GO:0000976,GO:0000977,GO:0000978,GO:0000980,GO:0000981,GO:0000987,GO:0000988,GO:0000989,GO:0001012,GO:0001067,GO:0001076,GO:0001158,GO:0001190,GO:0001667,GO:0001701,GO:0001755,GO:0001763,GO:0001837,GO:0002009,GO:0002052,GO:0003674,GO:0003676,GO:0003677,GO:0003682,GO:0003690,GO:0003700,GO:0003705,GO:0003712,GO:0003713,GO:0005488,GO:0005515,GO:0005575,GO:0005622,GO:0005623,GO:0005634,GO:0005654,GO:0005737,GO:0005739,GO:0005740,GO:0005741,GO:0006139,GO:0006351,GO:0006354,GO:0006355,GO:0006357,GO:0006366,GO:0006368,GO:0006725,GO:0006807,GO:0006928,GO:0007272,GO:0007275,GO:0007399,GO:0007417,GO:0007422,GO:0007507,GO:0008134,GO:0008150,GO:0008152,GO:0008284,GO:0008285,GO:0008366,GO:0009058,GO:0009059,GO:0009653,GO:0009719,GO:0009725,GO:0009790,GO:0009792,GO:0009888,GO:0009889,GO:0009890,GO:0009891,GO:0009892,GO:0009893,GO:0009966,GO:0009968,GO:0009987,GO:0010001,GO:0010033,GO:0010467,GO:0010468,GO:0010556,GO:0010557,GO:0010558,GO:0010604,GO:0010605,GO:0010624,GO:0010626,GO:0010628,GO:0010629,GO:0010646,GO:0010648,GO:0010720,GO:0010721,GO:0010941,GO:0014003,GO:0014013,GO:0014014,GO:0014015,GO:0014029,GO:0014031,GO:0014032,GO:0014033,GO:0014070,GO:0016020,GO:0016070,GO:0016477,GO:0018130,GO:0019219,GO:0019222,GO:0019438,GO:0019867,GO:0019898,GO:0019899,GO:0021700,GO:0021782,GO:0022008,GO:0022010,GO:0023051,GO:0023057,GO:0030111,GO:0030154,GO:0030178,GO:0030182,GO:0030318,GO:0031090,GO:0031312,GO:0031315,GO:0031323,GO:0031324,GO:0031325,GO:0031326,GO:0031327,GO:0031328,GO:0031641,GO:0031643,GO:0031644,GO:0031646,GO:0031966,GO:0031967,GO:0031968,GO:0031974,GO:0031975,GO:0031981,GO:0032291,GO:0032501,GO:0032502,GO:0032570,GO:0032774,GO:0032808,GO:0032870,GO:0033993,GO:0034641,GO:0034645,GO:0034654,GO:0035051,GO:0035239,GO:0035272,GO:0035295,GO:0035326,GO:0035690,GO:0040007,GO:0040011,GO:0042063,GO:0042127,GO:0042221,GO:0042493,GO:0042552,GO:0042802,GO:0042981,GO:0043009,GO:0043066,GO:0043067,GO:0043069,GO:0043170,GO:0043226,GO:0043227,GO:0043229,GO:0043231,GO:0043233,GO:0043473,GO:0043565,GO:0044057,GO:0044212,GO:0044237,GO:0044238,GO:0044249,GO:0044260,GO:0044271,GO:0044422,GO:0044424,GO:0044425,GO:0044428,GO:0044429,GO:0044444,GO:0044446,GO:0044455,GO:0044464,GO:0045595,GO:0045596,GO:0045597,GO:0045892,GO:0045893,GO:0045934,GO:0045935,GO:0045944,GO:0046483,GO:0048066,GO:0048468,GO:0048469,GO:0048483,GO:0048484,GO:0048513,GO:0048518,GO:0048519,GO:0048522,GO:0048523,GO:0048545,GO:0048546,GO:0048565,GO:0048583,GO:0048585,GO:0048589,GO:0048646,GO:0048666,GO:0048699,GO:0048709,GO:0048729,GO:0048731,GO:0048732,GO:0048762,GO:0048856,GO:0048863,GO:0048864,GO:0048869,GO:0048870,GO:0050767,GO:0050768,GO:0050769,GO:0050789,GO:0050793,GO:0050794,GO:0050896,GO:0050931,GO:0051093,GO:0051094,GO:0051171,GO:0051172,GO:0051173,GO:0051179,GO:0051239,GO:0051240,GO:0051241,GO:0051252,GO:0051253,GO:0051254,GO:0051674,GO:0051716,GO:0051960,GO:0051961,GO:0051962,GO:0055006,GO:0055123,GO:0060251,GO:0060253,GO:0060255,GO:0060284,GO:0060429,GO:0060485,GO:0060548,GO:0060828,GO:0060945,GO:0060959,GO:0061138,GO:0065007,GO:0070013,GO:0070887,GO:0071310,GO:0071383,GO:0071393,GO:0071396,GO:0071407,GO:0071495,GO:0071704,GO:0072091,GO:0072359,GO:0080090,GO:0090090,GO:0090304,GO:0097159,GO:0097659,GO:0098588,GO:0098805,GO:0140110,GO:1901360,GO:1901362,GO:1901363,GO:1901576,GO:1901654,GO:1901655,GO:1901700,GO:1901701,GO:1902679,GO:1902680,GO:1902692,GO:1903506,GO:1903507,GO:1903508,GO:1990837,GO:1990841,GO:2000026,GO:2000112,GO:2000113,GO:2000177,GO:2000179,GO:2000648,GO:2001141	-	ko:K09270	-	-	HMG_box,Sox_N
PASSSERD02293.1	UPF0193 protein EVG1	C22orf23	-	-	-	-	-	UPF0193
MP000125	DNA-directed RNA polymerases I, II, and III subunit RPABC2	POLR2F	GO:0000375,GO:0000377,GO:0000398,GO:0000428,GO:0001650,GO:0003674,GO:0003824,GO:0003899,GO:0005575,GO:0005622,GO:0005623,GO:0005634,GO:0005654,GO:0005665,GO:0005666,GO:0005730,GO:0005736,GO:0005737,GO:0005829,GO:0006139,GO:0006259,GO:0006281,GO:0006283,GO:0006289,GO:0006351,GO:0006352,GO:0006353,GO:0006354,GO:0006360,GO:0006361,GO:0006363,GO:0006366,GO:0006367,GO:0006368,GO:0006370,GO:0006383,GO:0006396,GO:0006397,GO:0006725,GO:0006807,GO:0006950,GO:0006974,GO:0007154,GO:0007165,GO:0007166,GO:0007167,GO:0007169,GO:0008150,GO:0008152,GO:0008380,GO:0008543,GO:0009058,GO:0009059,GO:0009301,GO:0009452,GO:0009719,GO:0009893,GO:0009987,GO:0010033,GO:0010467,GO:0010468,GO:0010604,GO:0010628,GO:0016070,GO:0016071,GO:0016073,GO:0016591,GO:0016740,GO:0016772,GO:0016779,GO:0018130,GO:0019222,GO:0019438,GO:0023052,GO:0030880,GO:0031974,GO:0031981,GO:0032774,GO:0032991,GO:0033554,GO:0034062,GO:0034641,GO:0034645,GO:0034654,GO:0034660,GO:0036260,GO:0040029,GO:0042221,GO:0042795,GO:0043170,GO:0043226,GO:0043227,GO:0043228,GO:0043229,GO:0043231,GO:0043232,GO:0043233,GO:0044237,GO:0044238,GO:0044249,GO:0044260,GO:0044271,GO:0044344,GO:0044422,GO:0044424,GO:0044428,GO:0044444,GO:0044446,GO:0044451,GO:0044452,GO:0044464,GO:0045815,GO:0046483,GO:0048518,GO:0050789,GO:0050794,GO:0050896,GO:0051716,GO:0055029,GO:0060147,GO:0060255,GO:0060964,GO:0060966,GO:0060968,GO:0061695,GO:0065007,GO:0070013,GO:0070848,GO:0070887,GO:0071310,GO:0071363,GO:0071495,GO:0071704,GO:0071774,GO:0090304,GO:0097659,GO:0097747,GO:0098781,GO:0140098,GO:1901360,GO:1901362,GO:1901576,GO:1902494,GO:1990234	-	ko:K03014	ko00230,ko00240,ko01100,ko03020,ko04623,ko05016,ko05169,map00230,map00240,map01100,map03020,map04623,map05016,map05169	-	RNA_pol_Rpb6
PASSSERD02294.2	MICAL-like protein 1	MICALL1	GO:0003674,GO:0003779,GO:0005488,GO:0005515,GO:0005543,GO:0005575,GO:0005622,GO:0005623,GO:0005737,GO:0005768,GO:0005770,GO:0006605,GO:0006612,GO:0006810,GO:0006886,GO:0006897,GO:0006898,GO:0007009,GO:0007275,GO:0007399,GO:0008092,GO:0008104,GO:0008150,GO:0008289,GO:0009719,GO:0009987,GO:0010008,GO:0010033,GO:0010256,GO:0012505,GO:0015031,GO:0015833,GO:0016020,GO:0016043,GO:0016192,GO:0016197,GO:0017016,GO:0017137,GO:0019898,GO:0019899,GO:0022008,GO:0030030,GO:0030154,GO:0030182,GO:0031090,GO:0031175,GO:0031267,GO:0031410,GO:0031902,GO:0031982,GO:0032456,GO:0032458,GO:0032501,GO:0032502,GO:0033036,GO:0033365,GO:0034613,GO:0036010,GO:0042221,GO:0042802,GO:0042886,GO:0043167,GO:0043168,GO:0043226,GO:0043227,GO:0043229,GO:0044422,GO:0044424,GO:0044425,GO:0044433,GO:0044440,GO:0044444,GO:0044446,GO:0044464,GO:0045184,GO:0046907,GO:0048468,GO:0048666,GO:0048699,GO:0048731,GO:0048856,GO:0048869,GO:0050896,GO:0051020,GO:0051179,GO:0051234,GO:0051641,GO:0051649,GO:0051716,GO:0055037,GO:0055038,GO:0061024,GO:0070300,GO:0070727,GO:0070848,GO:0070887,GO:0071310,GO:0071363,GO:0071495,GO:0071702,GO:0071705,GO:0071840,GO:0072657,GO:0090150,GO:0097320,GO:0097708,GO:0098588,GO:0098657,GO:0098805,GO:0098876,GO:0120036,GO:1990089,GO:1990090,GO:1990126	-	ko:K19948	-	-	CH,DUF3585,LIM
PASSSERD02294.3	MICAL-like protein 1	MICALL1	GO:0003674,GO:0003779,GO:0005488,GO:0005515,GO:0005543,GO:0005575,GO:0005622,GO:0005623,GO:0005737,GO:0005768,GO:0005770,GO:0006605,GO:0006612,GO:0006810,GO:0006886,GO:0006897,GO:0006898,GO:0007009,GO:0007275,GO:0007399,GO:0008092,GO:0008104,GO:0008150,GO:0008289,GO:0009719,GO:0009987,GO:0010008,GO:0010033,GO:0010256,GO:0012505,GO:0015031,GO:0015833,GO:0016020,GO:0016043,GO:0016192,GO:0016197,GO:0017016,GO:0017137,GO:0019898,GO:0019899,GO:0022008,GO:0030030,GO:0030154,GO:0030182,GO:0031090,GO:0031175,GO:0031267,GO:0031410,GO:0031902,GO:0031982,GO:0032456,GO:0032458,GO:0032501,GO:0032502,GO:0033036,GO:0033365,GO:0034613,GO:0036010,GO:0042221,GO:0042802,GO:0042886,GO:0043167,GO:0043168,GO:0043226,GO:0043227,GO:0043229,GO:0044422,GO:0044424,GO:0044425,GO:0044433,GO:0044440,GO:0044444,GO:0044446,GO:0044464,GO:0045184,GO:0046907,GO:0048468,GO:0048666,GO:0048699,GO:0048731,GO:0048856,GO:0048869,GO:0050896,GO:0051020,GO:0051179,GO:0051234,GO:0051641,GO:0051649,GO:0051716,GO:0055037,GO:0055038,GO:0061024,GO:0070300,GO:0070727,GO:0070848,GO:0070887,GO:0071310,GO:0071363,GO:0071495,GO:0071702,GO:0071705,GO:0071840,GO:0072657,GO:0090150,GO:0097320,GO:0097708,GO:0098588,GO:0098657,GO:0098805,GO:0098876,GO:0120036,GO:1990089,GO:1990090,GO:1990126	-	ko:K19948	-	-	CH,DUF3585,LIM
PASSSERD02294.1	MICAL-like protein 1	MICALL1	GO:0003674,GO:0003779,GO:0005488,GO:0005515,GO:0005543,GO:0005575,GO:0005622,GO:0005623,GO:0005737,GO:0005768,GO:0005770,GO:0006605,GO:0006612,GO:0006810,GO:0006886,GO:0006897,GO:0006898,GO:0007009,GO:0007275,GO:0007399,GO:0008092,GO:0008104,GO:0008150,GO:0008289,GO:0009719,GO:0009987,GO:0010008,GO:0010033,GO:0010256,GO:0012505,GO:0015031,GO:0015833,GO:0016020,GO:0016043,GO:0016192,GO:0016197,GO:0017016,GO:0017137,GO:0019898,GO:0019899,GO:0022008,GO:0030030,GO:0030154,GO:0030182,GO:0031090,GO:0031175,GO:0031267,GO:0031410,GO:0031902,GO:0031982,GO:0032456,GO:0032458,GO:0032501,GO:0032502,GO:0033036,GO:0033365,GO:0034613,GO:0036010,GO:0042221,GO:0042802,GO:0042886,GO:0043167,GO:0043168,GO:0043226,GO:0043227,GO:0043229,GO:0044422,GO:0044424,GO:0044425,GO:0044433,GO:0044440,GO:0044444,GO:0044446,GO:0044464,GO:0045184,GO:0046907,GO:0048468,GO:0048666,GO:0048699,GO:0048731,GO:0048856,GO:0048869,GO:0050896,GO:0051020,GO:0051179,GO:0051234,GO:0051641,GO:0051649,GO:0051716,GO:0055037,GO:0055038,GO:0061024,GO:0070300,GO:0070727,GO:0070848,GO:0070887,GO:0071310,GO:0071363,GO:0071495,GO:0071702,GO:0071705,GO:0071840,GO:0072657,GO:0090150,GO:0097320,GO:0097708,GO:0098588,GO:0098657,GO:0098805,GO:0098876,GO:0120036,GO:1990089,GO:1990090,GO:1990126	-	ko:K19948	-	-	CH,DUF3585,LIM
PASSSERD02295.1	eukaryotic translation initiation factor 3, subunit	EIF3L	GO:0001650,GO:0003674,GO:0003676,GO:0003723,GO:0003743,GO:0005488,GO:0005575,GO:0005622,GO:0005623,GO:0005634,GO:0005654,GO:0005730,GO:0005737,GO:0005829,GO:0005852,GO:0006412,GO:0006413,GO:0006518,GO:0006807,GO:0008135,GO:0008150,GO:0008152,GO:0009058,GO:0009059,GO:0009987,GO:0010467,GO:0016032,GO:0019080,GO:0019081,GO:0019538,GO:0031974,GO:0031981,GO:0032991,GO:0034641,GO:0034645,GO:0043043,GO:0043170,GO:0043226,GO:0043227,GO:0043228,GO:0043229,GO:0043231,GO:0043232,GO:0043233,GO:0043603,GO:0043604,GO:0044237,GO:0044238,GO:0044249,GO:0044260,GO:0044267,GO:0044271,GO:0044403,GO:0044419,GO:0044422,GO:0044424,GO:0044428,GO:0044444,GO:0044446,GO:0044452,GO:0044464,GO:0051704,GO:0070013,GO:0071704,GO:0075525,GO:0097159,GO:1901363,GO:1901564,GO:1901566,GO:1901576	-	ko:K15029	-	-	Paf67
PASSSERD02295.2	eukaryotic translation initiation factor 3, subunit	EIF3L	GO:0001650,GO:0003674,GO:0003676,GO:0003723,GO:0003743,GO:0005488,GO:0005575,GO:0005622,GO:0005623,GO:0005634,GO:0005654,GO:0005730,GO:0005737,GO:0005829,GO:0005852,GO:0006412,GO:0006413,GO:0006518,GO:0006807,GO:0008135,GO:0008150,GO:0008152,GO:0009058,GO:0009059,GO:0009987,GO:0010467,GO:0016032,GO:0019080,GO:0019081,GO:0019538,GO:0031974,GO:0031981,GO:0032991,GO:0034641,GO:0034645,GO:0043043,GO:0043170,GO:0043226,GO:0043227,GO:0043228,GO:0043229,GO:0043231,GO:0043232,GO:0043233,GO:0043603,GO:0043604,GO:0044237,GO:0044238,GO:0044249,GO:0044260,GO:0044267,GO:0044271,GO:0044403,GO:0044419,GO:0044422,GO:0044424,GO:0044428,GO:0044444,GO:0044446,GO:0044452,GO:0044464,GO:0051704,GO:0070013,GO:0071704,GO:0075525,GO:0097159,GO:1901363,GO:1901564,GO:1901566,GO:1901576	-	ko:K15029	-	-	Paf67
PASSSERD02296.1	ankyrin repeat	ANKRD54	GO:0001932,GO:0002682,GO:0002684,GO:0003674,GO:0005488,GO:0005575,GO:0005622,GO:0005623,GO:0005634,GO:0005737,GO:0006810,GO:0006913,GO:0008150,GO:0009966,GO:0010646,GO:0019207,GO:0019220,GO:0019222,GO:0019887,GO:0023051,GO:0030234,GO:0030496,GO:0031323,GO:0031399,GO:0032268,GO:0042325,GO:0043226,GO:0043227,GO:0043229,GO:0043231,GO:0043549,GO:0044424,GO:0044464,GO:0044877,GO:0045595,GO:0045597,GO:0045637,GO:0045639,GO:0045646,GO:0045648,GO:0045859,GO:0046907,GO:0048518,GO:0048522,GO:0048583,GO:0050789,GO:0050790,GO:0050793,GO:0050794,GO:0051094,GO:0051169,GO:0051171,GO:0051174,GO:0051179,GO:0051234,GO:0051239,GO:0051240,GO:0051246,GO:0051338,GO:0051641,GO:0051649,GO:0060255,GO:0065007,GO:0065008,GO:0065009,GO:0080090,GO:0098772,GO:1902531,GO:1903706,GO:1903708,GO:2000026	-	ko:K21442	-	-	Ank,Ank_2,Ank_5
PASSSERD02296.2	ankyrin repeat	ANKRD54	GO:0001932,GO:0002682,GO:0002684,GO:0003674,GO:0005488,GO:0005575,GO:0005622,GO:0005623,GO:0005634,GO:0005737,GO:0006810,GO:0006913,GO:0008150,GO:0009966,GO:0010646,GO:0019207,GO:0019220,GO:0019222,GO:0019887,GO:0023051,GO:0030234,GO:0030496,GO:0031323,GO:0031399,GO:0032268,GO:0042325,GO:0043226,GO:0043227,GO:0043229,GO:0043231,GO:0043549,GO:0044424,GO:0044464,GO:0044877,GO:0045595,GO:0045597,GO:0045637,GO:0045639,GO:0045646,GO:0045648,GO:0045859,GO:0046907,GO:0048518,GO:0048522,GO:0048583,GO:0050789,GO:0050790,GO:0050793,GO:0050794,GO:0051094,GO:0051169,GO:0051171,GO:0051174,GO:0051179,GO:0051234,GO:0051239,GO:0051240,GO:0051246,GO:0051338,GO:0051641,GO:0051649,GO:0060255,GO:0065007,GO:0065008,GO:0065009,GO:0080090,GO:0098772,GO:1902531,GO:1903706,GO:1903708,GO:2000026	-	ko:K21442	-	-	Ank,Ank_2,Ank_5
PASSSERD02297.1	Galanin receptor	GALR3	GO:0001653,GO:0003008,GO:0003674,GO:0004888,GO:0004930,GO:0004966,GO:0005488,GO:0005575,GO:0005623,GO:0005886,GO:0005887,GO:0006355,GO:0006357,GO:0007154,GO:0007165,GO:0007186,GO:0007187,GO:0007188,GO:0007200,GO:0007218,GO:0007267,GO:0007268,GO:0007610,GO:0007611,GO:0007631,GO:0008150,GO:0008188,GO:0008528,GO:0009889,GO:0009891,GO:0009893,GO:0009987,GO:0010468,GO:0010556,GO:0010557,GO:0010604,GO:0010628,GO:0016020,GO:0016021,GO:0017046,GO:0019219,GO:0019222,GO:0023052,GO:0031224,GO:0031226,GO:0031323,GO:0031325,GO:0031326,GO:0031328,GO:0032501,GO:0033218,GO:0038023,GO:0042277,GO:0042562,GO:0044425,GO:0044459,GO:0044464,GO:0045893,GO:0045935,GO:0045944,GO:0048518,GO:0048522,GO:0050789,GO:0050794,GO:0050877,GO:0050890,GO:0050896,GO:0051171,GO:0051173,GO:0051252,GO:0051254,GO:0051716,GO:0060089,GO:0060255,GO:0065007,GO:0071944,GO:0080090,GO:0090663,GO:0098916,GO:0099536,GO:0099537,GO:1902680,GO:1903506,GO:1903508,GO:2000112,GO:2001141	-	ko:K04231,ko:K04232	ko04080,map04080	-	7tm_1
PASSSERD02298.1	2-amino-3-ketobutyrate coenzyme A ligase, mitochondrial	GCAT	GO:0001653,GO:0003674,GO:0003824,GO:0004888,GO:0004930,GO:0004966,GO:0005488,GO:0005575,GO:0005622,GO:0005623,GO:0005634,GO:0005654,GO:0005737,GO:0005739,GO:0005740,GO:0005743,GO:0005886,GO:0005887,GO:0005929,GO:0006082,GO:0006355,GO:0006357,GO:0006520,GO:0006807,GO:0007154,GO:0007165,GO:0007186,GO:0007187,GO:0007188,GO:0007200,GO:0007218,GO:0008150,GO:0008152,GO:0008188,GO:0008528,GO:0008890,GO:0009889,GO:0009891,GO:0009893,GO:0009987,GO:0010468,GO:0010556,GO:0010557,GO:0010604,GO:0010628,GO:0016020,GO:0016021,GO:0016407,GO:0016408,GO:0016453,GO:0016604,GO:0016607,GO:0016740,GO:0016746,GO:0016747,GO:0017046,GO:0019219,GO:0019222,GO:0019752,GO:0019866,GO:0023052,GO:0031090,GO:0031224,GO:0031226,GO:0031323,GO:0031325,GO:0031326,GO:0031328,GO:0031966,GO:0031967,GO:0031974,GO:0031975,GO:0031981,GO:0033218,GO:0038023,GO:0042277,GO:0042562,GO:0042995,GO:0043226,GO:0043227,GO:0043229,GO:0043231,GO:0043233,GO:0043436,GO:0044237,GO:0044238,GO:0044281,GO:0044422,GO:0044424,GO:0044425,GO:0044428,GO:0044429,GO:0044444,GO:0044446,GO:0044451,GO:0044459,GO:0044464,GO:0045893,GO:0045935,GO:0045944,GO:0048518,GO:0048522,GO:0050789,GO:0050794,GO:0050896,GO:0051171,GO:0051173,GO:0051252,GO:0051254,GO:0051716,GO:0060089,GO:0060255,GO:0065007,GO:0070013,GO:0071704,GO:0071944,GO:0080090,GO:0090663,GO:0097730,GO:0120025,GO:1901564,GO:1902680,GO:1903506,GO:1903508,GO:2000112,GO:2001141	2.3.1.29	ko:K00639	ko00260,map00260	-	Aminotran_1_2
PASSSERD02299.1	Histone H5 performs the same function as H1, being necessary for the condensation of nucleosome chains into higher order structures, and replaces histone H1 in certain cells	H1F0	GO:0000228,GO:0000737,GO:0000785,GO:0000786,GO:0000790,GO:0000791,GO:0003674,GO:0003676,GO:0003677,GO:0003680,GO:0003682,GO:0003690,GO:0005488,GO:0005575,GO:0005622,GO:0005623,GO:0005634,GO:0005654,GO:0005694,GO:0005719,GO:0005737,GO:0005794,GO:0005856,GO:0006139,GO:0006259,GO:0006308,GO:0006309,GO:0006323,GO:0006325,GO:0006333,GO:0006334,GO:0006725,GO:0006807,GO:0006915,GO:0006921,GO:0006996,GO:0008150,GO:0008152,GO:0008219,GO:0009056,GO:0009057,GO:0009987,GO:0012501,GO:0012505,GO:0015629,GO:0016043,GO:0016604,GO:0019439,GO:0022411,GO:0022607,GO:0030262,GO:0031490,GO:0031491,GO:0031492,GO:0031497,GO:0031974,GO:0031981,GO:0032991,GO:0032993,GO:0034622,GO:0034641,GO:0034655,GO:0034728,GO:0043170,GO:0043226,GO:0043227,GO:0043228,GO:0043229,GO:0043231,GO:0043232,GO:0043233,GO:0043565,GO:0043933,GO:0044085,GO:0044237,GO:0044238,GO:0044248,GO:0044260,GO:0044265,GO:0044270,GO:0044422,GO:0044424,GO:0044427,GO:0044428,GO:0044444,GO:0044446,GO:0044451,GO:0044454,GO:0044464,GO:0044815,GO:0044877,GO:0046483,GO:0046700,GO:0051276,GO:0065003,GO:0065004,GO:0070013,GO:0071103,GO:0071704,GO:0071824,GO:0071840,GO:0090304,GO:0090305,GO:0097159,GO:0097194,GO:1901360,GO:1901361,GO:1901363,GO:1901575,GO:1990837	-	ko:K11275	-	-	Linker_histone
PASSSERD02300.1	Noggin	-	-	-	ko:K04658	ko04350,map04350	-	Noggin
PASSSERD02301.1	TRIO and F-actin-binding protein	TRIOBP	GO:0000902,GO:0000904,GO:0002064,GO:0002065,GO:0002066,GO:0002093,GO:0003008,GO:0003674,GO:0003779,GO:0005488,GO:0005515,GO:0005575,GO:0005622,GO:0005623,GO:0005737,GO:0005856,GO:0005938,GO:0006464,GO:0006807,GO:0006996,GO:0007010,GO:0007015,GO:0007275,GO:0007399,GO:0007423,GO:0007600,GO:0007605,GO:0008064,GO:0008092,GO:0008150,GO:0008152,GO:0008544,GO:0009653,GO:0009790,GO:0009887,GO:0009888,GO:0009913,GO:0009987,GO:0010639,GO:0010720,GO:0010769,GO:0010770,GO:0010810,GO:0010811,GO:0015629,GO:0016043,GO:0017016,GO:0017022,GO:0017048,GO:0017049,GO:0019538,GO:0019899,GO:0022008,GO:0022603,GO:0022604,GO:0022607,GO:0030029,GO:0030030,GO:0030036,GO:0030047,GO:0030154,GO:0030155,GO:0030182,GO:0030832,GO:0030833,GO:0030834,GO:0030835,GO:0030837,GO:0030855,GO:0030863,GO:0030864,GO:0031175,GO:0031267,GO:0031333,GO:0031625,GO:0032271,GO:0032272,GO:0032420,GO:0032421,GO:0032437,GO:0032501,GO:0032502,GO:0032535,GO:0032956,GO:0032970,GO:0032989,GO:0033043,GO:0035315,GO:0036211,GO:0042471,GO:0042472,GO:0042490,GO:0042491,GO:0042995,GO:0043005,GO:0043170,GO:0043226,GO:0043228,GO:0043229,GO:0043232,GO:0043242,GO:0043244,GO:0043254,GO:0043412,GO:0043583,GO:0044085,GO:0044087,GO:0044237,GO:0044238,GO:0044260,GO:0044267,GO:0044389,GO:0044422,GO:0044424,GO:0044430,GO:0044444,GO:0044446,GO:0044448,GO:0044463,GO:0044464,GO:0044877,GO:0045159,GO:0045595,GO:0045597,GO:0045785,GO:0048468,GO:0048513,GO:0048518,GO:0048519,GO:0048522,GO:0048523,GO:0048562,GO:0048568,GO:0048598,GO:0048666,GO:0048667,GO:0048699,GO:0048731,GO:0048839,GO:0048856,GO:0048869,GO:0050789,GO:0050793,GO:0050794,GO:0050877,GO:0050954,GO:0051015,GO:0051016,GO:0051017,GO:0051020,GO:0051094,GO:0051128,GO:0051129,GO:0051130,GO:0051493,GO:0051494,GO:0051693,GO:0060088,GO:0060113,GO:0060117,GO:0060119,GO:0060122,GO:0060284,GO:0060429,GO:0060563,GO:0061572,GO:0065007,GO:0065008,GO:0071704,GO:0071840,GO:0071944,GO:0090066,GO:0090596,GO:0097435,GO:0097458,GO:0098858,GO:0098862,GO:0099568,GO:0110053,GO:0120025,GO:0120036,GO:0120038,GO:0120043,GO:0120044,GO:1900024,GO:1900026,GO:1901564,GO:1901879,GO:1901880,GO:1902903,GO:1902904	-	-	-	-	PH
PASSSERD02301.2	TRIO and F-actin-binding protein	TRIOBP	GO:0000902,GO:0000904,GO:0002064,GO:0002065,GO:0002066,GO:0002093,GO:0003008,GO:0003674,GO:0003779,GO:0005488,GO:0005515,GO:0005575,GO:0005622,GO:0005623,GO:0005737,GO:0005856,GO:0005938,GO:0006464,GO:0006807,GO:0006996,GO:0007010,GO:0007015,GO:0007275,GO:0007399,GO:0007423,GO:0007600,GO:0007605,GO:0008064,GO:0008092,GO:0008150,GO:0008152,GO:0008544,GO:0009653,GO:0009790,GO:0009887,GO:0009888,GO:0009913,GO:0009987,GO:0010639,GO:0010720,GO:0010769,GO:0010770,GO:0010810,GO:0010811,GO:0015629,GO:0016043,GO:0017016,GO:0017022,GO:0017048,GO:0017049,GO:0019538,GO:0019899,GO:0022008,GO:0022603,GO:0022604,GO:0022607,GO:0030029,GO:0030030,GO:0030036,GO:0030047,GO:0030154,GO:0030155,GO:0030182,GO:0030832,GO:0030833,GO:0030834,GO:0030835,GO:0030837,GO:0030855,GO:0030863,GO:0030864,GO:0031175,GO:0031267,GO:0031333,GO:0031625,GO:0032271,GO:0032272,GO:0032420,GO:0032421,GO:0032437,GO:0032501,GO:0032502,GO:0032535,GO:0032956,GO:0032970,GO:0032989,GO:0033043,GO:0035315,GO:0036211,GO:0042471,GO:0042472,GO:0042490,GO:0042491,GO:0042995,GO:0043005,GO:0043170,GO:0043226,GO:0043228,GO:0043229,GO:0043232,GO:0043242,GO:0043244,GO:0043254,GO:0043412,GO:0043583,GO:0044085,GO:0044087,GO:0044237,GO:0044238,GO:0044260,GO:0044267,GO:0044389,GO:0044422,GO:0044424,GO:0044430,GO:0044444,GO:0044446,GO:0044448,GO:0044463,GO:0044464,GO:0044877,GO:0045159,GO:0045595,GO:0045597,GO:0045785,GO:0048468,GO:0048513,GO:0048518,GO:0048519,GO:0048522,GO:0048523,GO:0048562,GO:0048568,GO:0048598,GO:0048666,GO:0048667,GO:0048699,GO:0048731,GO:0048839,GO:0048856,GO:0048869,GO:0050789,GO:0050793,GO:0050794,GO:0050877,GO:0050954,GO:0051015,GO:0051016,GO:0051017,GO:0051020,GO:0051094,GO:0051128,GO:0051129,GO:0051130,GO:0051493,GO:0051494,GO:0051693,GO:0060088,GO:0060113,GO:0060117,GO:0060119,GO:0060122,GO:0060284,GO:0060429,GO:0060563,GO:0061572,GO:0065007,GO:0065008,GO:0071704,GO:0071840,GO:0071944,GO:0090066,GO:0090596,GO:0097435,GO:0097458,GO:0098858,GO:0098862,GO:0099568,GO:0110053,GO:0120025,GO:0120036,GO:0120038,GO:0120043,GO:0120044,GO:1900024,GO:1900026,GO:1901564,GO:1901879,GO:1901880,GO:1902903,GO:1902904	-	-	-	-	PH
PASSSERD02301.3	TRIO and F-actin-binding protein	TRIOBP	GO:0000902,GO:0000904,GO:0002064,GO:0002065,GO:0002066,GO:0002093,GO:0003008,GO:0003674,GO:0003779,GO:0005488,GO:0005515,GO:0005575,GO:0005622,GO:0005623,GO:0005737,GO:0005856,GO:0005938,GO:0006464,GO:0006807,GO:0006996,GO:0007010,GO:0007015,GO:0007275,GO:0007399,GO:0007423,GO:0007600,GO:0007605,GO:0008064,GO:0008092,GO:0008150,GO:0008152,GO:0008544,GO:0009653,GO:0009790,GO:0009887,GO:0009888,GO:0009913,GO:0009987,GO:0010639,GO:0010720,GO:0010769,GO:0010770,GO:0010810,GO:0010811,GO:0015629,GO:0016043,GO:0017016,GO:0017022,GO:0017048,GO:0017049,GO:0019538,GO:0019899,GO:0022008,GO:0022603,GO:0022604,GO:0022607,GO:0030029,GO:0030030,GO:0030036,GO:0030047,GO:0030154,GO:0030155,GO:0030182,GO:0030832,GO:0030833,GO:0030834,GO:0030835,GO:0030837,GO:0030855,GO:0030863,GO:0030864,GO:0031175,GO:0031267,GO:0031333,GO:0031625,GO:0032271,GO:0032272,GO:0032420,GO:0032421,GO:0032437,GO:0032501,GO:0032502,GO:0032535,GO:0032956,GO:0032970,GO:0032989,GO:0033043,GO:0035315,GO:0036211,GO:0042471,GO:0042472,GO:0042490,GO:0042491,GO:0042995,GO:0043005,GO:0043170,GO:0043226,GO:0043228,GO:0043229,GO:0043232,GO:0043242,GO:0043244,GO:0043254,GO:0043412,GO:0043583,GO:0044085,GO:0044087,GO:0044237,GO:0044238,GO:0044260,GO:0044267,GO:0044389,GO:0044422,GO:0044424,GO:0044430,GO:0044444,GO:0044446,GO:0044448,GO:0044463,GO:0044464,GO:0044877,GO:0045159,GO:0045595,GO:0045597,GO:0045785,GO:0048468,GO:0048513,GO:0048518,GO:0048519,GO:0048522,GO:0048523,GO:0048562,GO:0048568,GO:0048598,GO:0048666,GO:0048667,GO:0048699,GO:0048731,GO:0048839,GO:0048856,GO:0048869,GO:0050789,GO:0050793,GO:0050794,GO:0050877,GO:0050954,GO:0051015,GO:0051016,GO:0051017,GO:0051020,GO:0051094,GO:0051128,GO:0051129,GO:0051130,GO:0051493,GO:0051494,GO:0051693,GO:0060088,GO:0060113,GO:0060117,GO:0060119,GO:0060122,GO:0060284,GO:0060429,GO:0060563,GO:0061572,GO:0065007,GO:0065008,GO:0071704,GO:0071840,GO:0071944,GO:0090066,GO:0090596,GO:0097435,GO:0097458,GO:0098858,GO:0098862,GO:0099568,GO:0110053,GO:0120025,GO:0120036,GO:0120038,GO:0120043,GO:0120044,GO:1900024,GO:1900026,GO:1901564,GO:1901879,GO:1901880,GO:1902903,GO:1902904	-	-	-	-	PH
PASSSERD02301.4	TRIO and F-actin-binding protein	TRIOBP	GO:0000902,GO:0000904,GO:0002064,GO:0002065,GO:0002066,GO:0002093,GO:0003008,GO:0003674,GO:0003779,GO:0005488,GO:0005515,GO:0005575,GO:0005622,GO:0005623,GO:0005737,GO:0005856,GO:0005938,GO:0006464,GO:0006807,GO:0006996,GO:0007010,GO:0007015,GO:0007275,GO:0007399,GO:0007423,GO:0007600,GO:0007605,GO:0008064,GO:0008092,GO:0008150,GO:0008152,GO:0008544,GO:0009653,GO:0009790,GO:0009887,GO:0009888,GO:0009913,GO:0009987,GO:0010639,GO:0010720,GO:0010769,GO:0010770,GO:0010810,GO:0010811,GO:0015629,GO:0016043,GO:0017016,GO:0017022,GO:0017048,GO:0017049,GO:0019538,GO:0019899,GO:0022008,GO:0022603,GO:0022604,GO:0022607,GO:0030029,GO:0030030,GO:0030036,GO:0030047,GO:0030154,GO:0030155,GO:0030182,GO:0030832,GO:0030833,GO:0030834,GO:0030835,GO:0030837,GO:0030855,GO:0030863,GO:0030864,GO:0031175,GO:0031267,GO:0031333,GO:0031625,GO:0032271,GO:0032272,GO:0032420,GO:0032421,GO:0032437,GO:0032501,GO:0032502,GO:0032535,GO:0032956,GO:0032970,GO:0032989,GO:0033043,GO:0035315,GO:0036211,GO:0042471,GO:0042472,GO:0042490,GO:0042491,GO:0042995,GO:0043005,GO:0043170,GO:0043226,GO:0043228,GO:0043229,GO:0043232,GO:0043242,GO:0043244,GO:0043254,GO:0043412,GO:0043583,GO:0044085,GO:0044087,GO:0044237,GO:0044238,GO:0044260,GO:0044267,GO:0044389,GO:0044422,GO:0044424,GO:0044430,GO:0044444,GO:0044446,GO:0044448,GO:0044463,GO:0044464,GO:0044877,GO:0045159,GO:0045595,GO:0045597,GO:0045785,GO:0048468,GO:0048513,GO:0048518,GO:0048519,GO:0048522,GO:0048523,GO:0048562,GO:0048568,GO:0048598,GO:0048666,GO:0048667,GO:0048699,GO:0048731,GO:0048839,GO:0048856,GO:0048869,GO:0050789,GO:0050793,GO:0050794,GO:0050877,GO:0050954,GO:0051015,GO:0051016,GO:0051017,GO:0051020,GO:0051094,GO:0051128,GO:0051129,GO:0051130,GO:0051493,GO:0051494,GO:0051693,GO:0060088,GO:0060113,GO:0060117,GO:0060119,GO:0060122,GO:0060284,GO:0060429,GO:0060563,GO:0061572,GO:0065007,GO:0065008,GO:0071704,GO:0071840,GO:0071944,GO:0090066,GO:0090596,GO:0097435,GO:0097458,GO:0098858,GO:0098862,GO:0099568,GO:0110053,GO:0120025,GO:0120036,GO:0120038,GO:0120043,GO:0120044,GO:1900024,GO:1900026,GO:1901564,GO:1901879,GO:1901880,GO:1902903,GO:1902904	-	-	-	-	PH
PASSSERD02301.5	TRIO and F-actin-binding protein	TRIOBP	GO:0000902,GO:0000904,GO:0002064,GO:0002065,GO:0002066,GO:0002093,GO:0003008,GO:0003674,GO:0003779,GO:0005488,GO:0005515,GO:0005575,GO:0005622,GO:0005623,GO:0005737,GO:0005856,GO:0005938,GO:0006464,GO:0006807,GO:0006996,GO:0007010,GO:0007015,GO:0007275,GO:0007399,GO:0007423,GO:0007600,GO:0007605,GO:0008064,GO:0008092,GO:0008150,GO:0008152,GO:0008544,GO:0009653,GO:0009790,GO:0009887,GO:0009888,GO:0009913,GO:0009987,GO:0010639,GO:0010720,GO:0010769,GO:0010770,GO:0010810,GO:0010811,GO:0015629,GO:0016043,GO:0017016,GO:0017022,GO:0017048,GO:0017049,GO:0019538,GO:0019899,GO:0022008,GO:0022603,GO:0022604,GO:0022607,GO:0030029,GO:0030030,GO:0030036,GO:0030047,GO:0030154,GO:0030155,GO:0030182,GO:0030832,GO:0030833,GO:0030834,GO:0030835,GO:0030837,GO:0030855,GO:0030863,GO:0030864,GO:0031175,GO:0031267,GO:0031333,GO:0031625,GO:0032271,GO:0032272,GO:0032420,GO:0032421,GO:0032437,GO:0032501,GO:0032502,GO:0032535,GO:0032956,GO:0032970,GO:0032989,GO:0033043,GO:0035315,GO:0036211,GO:0042471,GO:0042472,GO:0042490,GO:0042491,GO:0042995,GO:0043005,GO:0043170,GO:0043226,GO:0043228,GO:0043229,GO:0043232,GO:0043242,GO:0043244,GO:0043254,GO:0043412,GO:0043583,GO:0044085,GO:0044087,GO:0044237,GO:0044238,GO:0044260,GO:0044267,GO:0044389,GO:0044422,GO:0044424,GO:0044430,GO:0044444,GO:0044446,GO:0044448,GO:0044463,GO:0044464,GO:0044877,GO:0045159,GO:0045595,GO:0045597,GO:0045785,GO:0048468,GO:0048513,GO:0048518,GO:0048519,GO:0048522,GO:0048523,GO:0048562,GO:0048568,GO:0048598,GO:0048666,GO:0048667,GO:0048699,GO:0048731,GO:0048839,GO:0048856,GO:0048869,GO:0050789,GO:0050793,GO:0050794,GO:0050877,GO:0050954,GO:0051015,GO:0051016,GO:0051017,GO:0051020,GO:0051094,GO:0051128,GO:0051129,GO:0051130,GO:0051493,GO:0051494,GO:0051693,GO:0060088,GO:0060113,GO:0060117,GO:0060119,GO:0060122,GO:0060284,GO:0060429,GO:0060563,GO:0061572,GO:0065007,GO:0065008,GO:0071704,GO:0071840,GO:0071944,GO:0090066,GO:0090596,GO:0097435,GO:0097458,GO:0098858,GO:0098862,GO:0099568,GO:0110053,GO:0120025,GO:0120036,GO:0120038,GO:0120043,GO:0120044,GO:1900024,GO:1900026,GO:1901564,GO:1901879,GO:1901880,GO:1902903,GO:1902904	-	-	-	-	PH
PASSSERD02301.6	TRIO and F-actin-binding protein	TRIOBP	GO:0000902,GO:0000904,GO:0002064,GO:0002065,GO:0002066,GO:0002093,GO:0003008,GO:0003674,GO:0003779,GO:0005488,GO:0005515,GO:0005575,GO:0005622,GO:0005623,GO:0005737,GO:0005856,GO:0005938,GO:0006464,GO:0006807,GO:0006996,GO:0007010,GO:0007015,GO:0007275,GO:0007399,GO:0007423,GO:0007600,GO:0007605,GO:0008064,GO:0008092,GO:0008150,GO:0008152,GO:0008544,GO:0009653,GO:0009790,GO:0009887,GO:0009888,GO:0009913,GO:0009987,GO:0010639,GO:0010720,GO:0010769,GO:0010770,GO:0010810,GO:0010811,GO:0015629,GO:0016043,GO:0017016,GO:0017022,GO:0017048,GO:0017049,GO:0019538,GO:0019899,GO:0022008,GO:0022603,GO:0022604,GO:0022607,GO:0030029,GO:0030030,GO:0030036,GO:0030047,GO:0030154,GO:0030155,GO:0030182,GO:0030832,GO:0030833,GO:0030834,GO:0030835,GO:0030837,GO:0030855,GO:0030863,GO:0030864,GO:0031175,GO:0031267,GO:0031333,GO:0031625,GO:0032271,GO:0032272,GO:0032420,GO:0032421,GO:0032437,GO:0032501,GO:0032502,GO:0032535,GO:0032956,GO:0032970,GO:0032989,GO:0033043,GO:0035315,GO:0036211,GO:0042471,GO:0042472,GO:0042490,GO:0042491,GO:0042995,GO:0043005,GO:0043170,GO:0043226,GO:0043228,GO:0043229,GO:0043232,GO:0043242,GO:0043244,GO:0043254,GO:0043412,GO:0043583,GO:0044085,GO:0044087,GO:0044237,GO:0044238,GO:0044260,GO:0044267,GO:0044389,GO:0044422,GO:0044424,GO:0044430,GO:0044444,GO:0044446,GO:0044448,GO:0044463,GO:0044464,GO:0044877,GO:0045159,GO:0045595,GO:0045597,GO:0045785,GO:0048468,GO:0048513,GO:0048518,GO:0048519,GO:0048522,GO:0048523,GO:0048562,GO:0048568,GO:0048598,GO:0048666,GO:0048667,GO:0048699,GO:0048731,GO:0048839,GO:0048856,GO:0048869,GO:0050789,GO:0050793,GO:0050794,GO:0050877,GO:0050954,GO:0051015,GO:0051016,GO:0051017,GO:0051020,GO:0051094,GO:0051128,GO:0051129,GO:0051130,GO:0051493,GO:0051494,GO:0051693,GO:0060088,GO:0060113,GO:0060117,GO:0060119,GO:0060122,GO:0060284,GO:0060429,GO:0060563,GO:0061572,GO:0065007,GO:0065008,GO:0071704,GO:0071840,GO:0071944,GO:0090066,GO:0090596,GO:0097435,GO:0097458,GO:0098858,GO:0098862,GO:0099568,GO:0110053,GO:0120025,GO:0120036,GO:0120038,GO:0120043,GO:0120044,GO:1900024,GO:1900026,GO:1901564,GO:1901879,GO:1901880,GO:1902903,GO:1902904	-	-	-	-	PH
PASSSERD02301.7	TRIO and F-actin-binding protein	TRIOBP	GO:0000902,GO:0000904,GO:0002064,GO:0002065,GO:0002066,GO:0002093,GO:0003008,GO:0003674,GO:0003779,GO:0005488,GO:0005515,GO:0005575,GO:0005622,GO:0005623,GO:0005737,GO:0005856,GO:0005938,GO:0006464,GO:0006807,GO:0006996,GO:0007010,GO:0007015,GO:0007275,GO:0007399,GO:0007423,GO:0007600,GO:0007605,GO:0008064,GO:0008092,GO:0008150,GO:0008152,GO:0008544,GO:0009653,GO:0009790,GO:0009887,GO:0009888,GO:0009913,GO:0009987,GO:0010639,GO:0010720,GO:0010769,GO:0010770,GO:0010810,GO:0010811,GO:0015629,GO:0016043,GO:0017016,GO:0017022,GO:0017048,GO:0017049,GO:0019538,GO:0019899,GO:0022008,GO:0022603,GO:0022604,GO:0022607,GO:0030029,GO:0030030,GO:0030036,GO:0030047,GO:0030154,GO:0030155,GO:0030182,GO:0030832,GO:0030833,GO:0030834,GO:0030835,GO:0030837,GO:0030855,GO:0030863,GO:0030864,GO:0031175,GO:0031267,GO:0031333,GO:0031625,GO:0032271,GO:0032272,GO:0032420,GO:0032421,GO:0032437,GO:0032501,GO:0032502,GO:0032535,GO:0032956,GO:0032970,GO:0032989,GO:0033043,GO:0035315,GO:0036211,GO:0042471,GO:0042472,GO:0042490,GO:0042491,GO:0042995,GO:0043005,GO:0043170,GO:0043226,GO:0043228,GO:0043229,GO:0043232,GO:0043242,GO:0043244,GO:0043254,GO:0043412,GO:0043583,GO:0044085,GO:0044087,GO:0044237,GO:0044238,GO:0044260,GO:0044267,GO:0044389,GO:0044422,GO:0044424,GO:0044430,GO:0044444,GO:0044446,GO:0044448,GO:0044463,GO:0044464,GO:0044877,GO:0045159,GO:0045595,GO:0045597,GO:0045785,GO:0048468,GO:0048513,GO:0048518,GO:0048519,GO:0048522,GO:0048523,GO:0048562,GO:0048568,GO:0048598,GO:0048666,GO:0048667,GO:0048699,GO:0048731,GO:0048839,GO:0048856,GO:0048869,GO:0050789,GO:0050793,GO:0050794,GO:0050877,GO:0050954,GO:0051015,GO:0051016,GO:0051017,GO:0051020,GO:0051094,GO:0051128,GO:0051129,GO:0051130,GO:0051493,GO:0051494,GO:0051693,GO:0060088,GO:0060113,GO:0060117,GO:0060119,GO:0060122,GO:0060284,GO:0060429,GO:0060563,GO:0061572,GO:0065007,GO:0065008,GO:0071704,GO:0071840,GO:0071944,GO:0090066,GO:0090596,GO:0097435,GO:0097458,GO:0098858,GO:0098862,GO:0099568,GO:0110053,GO:0120025,GO:0120036,GO:0120038,GO:0120043,GO:0120044,GO:1900024,GO:1900026,GO:1901564,GO:1901879,GO:1901880,GO:1902903,GO:1902904	-	-	-	-	PH
PASSSERD02302.1	Nucleolar protein 12	NOL12	GO:0003674,GO:0003676,GO:0003677,GO:0003697,GO:0003723,GO:0005488,GO:0005575,GO:0005622,GO:0005623,GO:0005634,GO:0005730,GO:0019843,GO:0031974,GO:0031981,GO:0043226,GO:0043227,GO:0043228,GO:0043229,GO:0043231,GO:0043232,GO:0043233,GO:0044422,GO:0044424,GO:0044428,GO:0044446,GO:0044464,GO:0070013,GO:0097159,GO:1901363	-	ko:K14851	-	-	Nop25
PASSSERD02303.1	arf-GAP with dual PH domain-containing protein 1-like	ADAP1	GO:0003674,GO:0005096,GO:0005488,GO:0005575,GO:0005622,GO:0005623,GO:0005634,GO:0005737,GO:0005829,GO:0005886,GO:0007154,GO:0007165,GO:0007166,GO:0008047,GO:0008150,GO:0009987,GO:0016020,GO:0023052,GO:0030234,GO:0030695,GO:0036094,GO:0043085,GO:0043087,GO:0043167,GO:0043168,GO:0043178,GO:0043226,GO:0043227,GO:0043229,GO:0043231,GO:0043533,GO:0043547,GO:0044093,GO:0044424,GO:0044444,GO:0044464,GO:0050789,GO:0050790,GO:0050794,GO:0050896,GO:0051336,GO:0051345,GO:0051716,GO:0060589,GO:0065007,GO:0065009,GO:0071944,GO:0098772	-	-	-	-	ArfGap,PH
PASSSERD02303.2	arf-GAP with dual PH domain-containing protein 1-like	ADAP1	GO:0003674,GO:0005096,GO:0005488,GO:0005575,GO:0005622,GO:0005623,GO:0005634,GO:0005737,GO:0005829,GO:0005886,GO:0007154,GO:0007165,GO:0007166,GO:0008047,GO:0008150,GO:0009987,GO:0016020,GO:0023052,GO:0030234,GO:0030695,GO:0036094,GO:0043085,GO:0043087,GO:0043167,GO:0043168,GO:0043178,GO:0043226,GO:0043227,GO:0043229,GO:0043231,GO:0043533,GO:0043547,GO:0044093,GO:0044424,GO:0044444,GO:0044464,GO:0050789,GO:0050790,GO:0050794,GO:0050896,GO:0051336,GO:0051345,GO:0051716,GO:0060589,GO:0065007,GO:0065009,GO:0071944,GO:0098772	-	-	-	-	ArfGap,PH
PASSSERD02303.3	arf-GAP with dual PH domain-containing protein 1-like	ADAP1	GO:0003674,GO:0005096,GO:0005488,GO:0005575,GO:0005622,GO:0005623,GO:0005634,GO:0005737,GO:0005829,GO:0005886,GO:0007154,GO:0007165,GO:0007166,GO:0008047,GO:0008150,GO:0009987,GO:0016020,GO:0023052,GO:0030234,GO:0030695,GO:0036094,GO:0043085,GO:0043087,GO:0043167,GO:0043168,GO:0043178,GO:0043226,GO:0043227,GO:0043229,GO:0043231,GO:0043533,GO:0043547,GO:0044093,GO:0044424,GO:0044444,GO:0044464,GO:0050789,GO:0050790,GO:0050794,GO:0050896,GO:0051336,GO:0051345,GO:0051716,GO:0060589,GO:0065007,GO:0065009,GO:0071944,GO:0098772	-	-	-	-	ArfGap,PH
PASSSERD02303.4	arf-GAP with dual PH domain-containing protein 1-like	ADAP1	GO:0003674,GO:0005096,GO:0005488,GO:0005575,GO:0005622,GO:0005623,GO:0005634,GO:0005737,GO:0005829,GO:0005886,GO:0007154,GO:0007165,GO:0007166,GO:0008047,GO:0008150,GO:0009987,GO:0016020,GO:0023052,GO:0030234,GO:0030695,GO:0036094,GO:0043085,GO:0043087,GO:0043167,GO:0043168,GO:0043178,GO:0043226,GO:0043227,GO:0043229,GO:0043231,GO:0043533,GO:0043547,GO:0044093,GO:0044424,GO:0044444,GO:0044464,GO:0050789,GO:0050790,GO:0050794,GO:0050896,GO:0051336,GO:0051345,GO:0051716,GO:0060589,GO:0065007,GO:0065009,GO:0071944,GO:0098772	-	-	-	-	ArfGap,PH
PASSSERD02303.5	arf-GAP with dual PH domain-containing protein 1-like	ADAP1	GO:0003674,GO:0005096,GO:0005488,GO:0005575,GO:0005622,GO:0005623,GO:0005634,GO:0005737,GO:0005829,GO:0005886,GO:0007154,GO:0007165,GO:0007166,GO:0008047,GO:0008150,GO:0009987,GO:0016020,GO:0023052,GO:0030234,GO:0030695,GO:0036094,GO:0043085,GO:0043087,GO:0043167,GO:0043168,GO:0043178,GO:0043226,GO:0043227,GO:0043229,GO:0043231,GO:0043533,GO:0043547,GO:0044093,GO:0044424,GO:0044444,GO:0044464,GO:0050789,GO:0050790,GO:0050794,GO:0050896,GO:0051336,GO:0051345,GO:0051716,GO:0060589,GO:0065007,GO:0065009,GO:0071944,GO:0098772	-	-	-	-	ArfGap,PH
PASSSERD02304.1	Urotensin-2 receptor-like	-	-	-	ko:K04241	ko04080,map04080	-	7tm_1
PASSSERD02305.3	Galectin	LGALS1	GO:0001678,GO:0001775,GO:0002252,GO:0002263,GO:0002285,GO:0002312,GO:0002313,GO:0002317,GO:0002335,GO:0002366,GO:0002376,GO:0002520,GO:0002521,GO:0002682,GO:0002684,GO:0002694,GO:0002696,GO:0003674,GO:0005488,GO:0005515,GO:0005534,GO:0005575,GO:0005576,GO:0005615,GO:0005622,GO:0005623,GO:0005634,GO:0005737,GO:0005783,GO:0005788,GO:0005829,GO:0006464,GO:0006807,GO:0006915,GO:0006950,GO:0006955,GO:0007155,GO:0007157,GO:0007162,GO:0007275,GO:0007399,GO:0008150,GO:0008152,GO:0008219,GO:0009611,GO:0009743,GO:0009746,GO:0009749,GO:0009986,GO:0009987,GO:0010033,GO:0010721,GO:0010810,GO:0010812,GO:0010941,GO:0010975,GO:0010977,GO:0012501,GO:0012505,GO:0014070,GO:0019538,GO:0019725,GO:0022008,GO:0022407,GO:0022409,GO:0022610,GO:0030097,GO:0030098,GO:0030154,GO:0030155,GO:0030183,GO:0030246,GO:0030395,GO:0031294,GO:0031295,GO:0031344,GO:0031345,GO:0031974,GO:0032501,GO:0032502,GO:0033500,GO:0034110,GO:0034112,GO:0034118,GO:0034120,GO:0034284,GO:0035900,GO:0036094,GO:0036211,GO:0042113,GO:0042221,GO:0042493,GO:0042592,GO:0042593,GO:0042802,GO:0042803,GO:0042981,GO:0043067,GO:0043170,GO:0043226,GO:0043227,GO:0043229,GO:0043231,GO:0043233,GO:0043236,GO:0043412,GO:0043687,GO:0043900,GO:0043902,GO:0043903,GO:0044237,GO:0044238,GO:0044260,GO:0044267,GO:0044421,GO:0044422,GO:0044424,GO:0044432,GO:0044444,GO:0044446,GO:0044464,GO:0045321,GO:0045445,GO:0045595,GO:0045596,GO:0045664,GO:0045665,GO:0045785,GO:0046596,GO:0046598,GO:0046649,GO:0046983,GO:0048029,GO:0048030,GO:0048513,GO:0048518,GO:0048519,GO:0048522,GO:0048523,GO:0048524,GO:0048534,GO:0048678,GO:0048699,GO:0048731,GO:0048856,GO:0048869,GO:0048878,GO:0050767,GO:0050768,GO:0050789,GO:0050792,GO:0050793,GO:0050794,GO:0050840,GO:0050863,GO:0050865,GO:0050867,GO:0050870,GO:0050896,GO:0051093,GO:0051128,GO:0051129,GO:0051239,GO:0051241,GO:0051249,GO:0051251,GO:0051716,GO:0051960,GO:0051961,GO:0055082,GO:0060284,GO:0061061,GO:0065007,GO:0065008,GO:0070013,GO:0070492,GO:0070887,GO:0071310,GO:0071322,GO:0071326,GO:0071331,GO:0071333,GO:0071407,GO:0071704,GO:0098609,GO:0098742,GO:0120035,GO:1901564,GO:1901700,GO:1901701,GO:1903037,GO:1903039,GO:1903900,GO:1903902,GO:2000026	-	ko:K06830,ko:K10090	-	-	Gal-bind_lectin
PASSSERD02305.1	Galectin	LGALS1	GO:0001678,GO:0001775,GO:0002252,GO:0002263,GO:0002285,GO:0002312,GO:0002313,GO:0002317,GO:0002335,GO:0002366,GO:0002376,GO:0002520,GO:0002521,GO:0002682,GO:0002684,GO:0002694,GO:0002696,GO:0003674,GO:0005488,GO:0005515,GO:0005534,GO:0005575,GO:0005576,GO:0005615,GO:0005622,GO:0005623,GO:0005634,GO:0005737,GO:0005783,GO:0005788,GO:0005829,GO:0006464,GO:0006807,GO:0006915,GO:0006950,GO:0006955,GO:0007155,GO:0007157,GO:0007162,GO:0007275,GO:0007399,GO:0008150,GO:0008152,GO:0008219,GO:0009611,GO:0009743,GO:0009746,GO:0009749,GO:0009986,GO:0009987,GO:0010033,GO:0010721,GO:0010810,GO:0010812,GO:0010941,GO:0010975,GO:0010977,GO:0012501,GO:0012505,GO:0014070,GO:0019538,GO:0019725,GO:0022008,GO:0022407,GO:0022409,GO:0022610,GO:0030097,GO:0030098,GO:0030154,GO:0030155,GO:0030183,GO:0030246,GO:0030395,GO:0031294,GO:0031295,GO:0031344,GO:0031345,GO:0031974,GO:0032501,GO:0032502,GO:0033500,GO:0034110,GO:0034112,GO:0034118,GO:0034120,GO:0034284,GO:0035900,GO:0036094,GO:0036211,GO:0042113,GO:0042221,GO:0042493,GO:0042592,GO:0042593,GO:0042802,GO:0042803,GO:0042981,GO:0043067,GO:0043170,GO:0043226,GO:0043227,GO:0043229,GO:0043231,GO:0043233,GO:0043236,GO:0043412,GO:0043687,GO:0043900,GO:0043902,GO:0043903,GO:0044237,GO:0044238,GO:0044260,GO:0044267,GO:0044421,GO:0044422,GO:0044424,GO:0044432,GO:0044444,GO:0044446,GO:0044464,GO:0045321,GO:0045445,GO:0045595,GO:0045596,GO:0045664,GO:0045665,GO:0045785,GO:0046596,GO:0046598,GO:0046649,GO:0046983,GO:0048029,GO:0048030,GO:0048513,GO:0048518,GO:0048519,GO:0048522,GO:0048523,GO:0048524,GO:0048534,GO:0048678,GO:0048699,GO:0048731,GO:0048856,GO:0048869,GO:0048878,GO:0050767,GO:0050768,GO:0050789,GO:0050792,GO:0050793,GO:0050794,GO:0050840,GO:0050863,GO:0050865,GO:0050867,GO:0050870,GO:0050896,GO:0051093,GO:0051128,GO:0051129,GO:0051239,GO:0051241,GO:0051249,GO:0051251,GO:0051716,GO:0051960,GO:0051961,GO:0055082,GO:0060284,GO:0061061,GO:0065007,GO:0065008,GO:0070013,GO:0070492,GO:0070887,GO:0071310,GO:0071322,GO:0071326,GO:0071331,GO:0071333,GO:0071407,GO:0071704,GO:0098609,GO:0098742,GO:0120035,GO:1901564,GO:1901700,GO:1901701,GO:1903037,GO:1903039,GO:1903900,GO:1903902,GO:2000026	-	ko:K06830,ko:K10090	-	-	Gal-bind_lectin
PASSSERD02305.2	Galectin	LGALS1	GO:0001678,GO:0001775,GO:0002252,GO:0002263,GO:0002285,GO:0002312,GO:0002313,GO:0002317,GO:0002335,GO:0002366,GO:0002376,GO:0002520,GO:0002521,GO:0002682,GO:0002684,GO:0002694,GO:0002696,GO:0003674,GO:0005488,GO:0005515,GO:0005534,GO:0005575,GO:0005576,GO:0005615,GO:0005622,GO:0005623,GO:0005634,GO:0005737,GO:0005783,GO:0005788,GO:0005829,GO:0006464,GO:0006807,GO:0006915,GO:0006950,GO:0006955,GO:0007155,GO:0007157,GO:0007162,GO:0007275,GO:0007399,GO:0008150,GO:0008152,GO:0008219,GO:0009611,GO:0009743,GO:0009746,GO:0009749,GO:0009986,GO:0009987,GO:0010033,GO:0010721,GO:0010810,GO:0010812,GO:0010941,GO:0010975,GO:0010977,GO:0012501,GO:0012505,GO:0014070,GO:0019538,GO:0019725,GO:0022008,GO:0022407,GO:0022409,GO:0022610,GO:0030097,GO:0030098,GO:0030154,GO:0030155,GO:0030183,GO:0030246,GO:0030395,GO:0031294,GO:0031295,GO:0031344,GO:0031345,GO:0031974,GO:0032501,GO:0032502,GO:0033500,GO:0034110,GO:0034112,GO:0034118,GO:0034120,GO:0034284,GO:0035900,GO:0036094,GO:0036211,GO:0042113,GO:0042221,GO:0042493,GO:0042592,GO:0042593,GO:0042802,GO:0042803,GO:0042981,GO:0043067,GO:0043170,GO:0043226,GO:0043227,GO:0043229,GO:0043231,GO:0043233,GO:0043236,GO:0043412,GO:0043687,GO:0043900,GO:0043902,GO:0043903,GO:0044237,GO:0044238,GO:0044260,GO:0044267,GO:0044421,GO:0044422,GO:0044424,GO:0044432,GO:0044444,GO:0044446,GO:0044464,GO:0045321,GO:0045445,GO:0045595,GO:0045596,GO:0045664,GO:0045665,GO:0045785,GO:0046596,GO:0046598,GO:0046649,GO:0046983,GO:0048029,GO:0048030,GO:0048513,GO:0048518,GO:0048519,GO:0048522,GO:0048523,GO:0048524,GO:0048534,GO:0048678,GO:0048699,GO:0048731,GO:0048856,GO:0048869,GO:0048878,GO:0050767,GO:0050768,GO:0050789,GO:0050792,GO:0050793,GO:0050794,GO:0050840,GO:0050863,GO:0050865,GO:0050867,GO:0050870,GO:0050896,GO:0051093,GO:0051128,GO:0051129,GO:0051239,GO:0051241,GO:0051249,GO:0051251,GO:0051716,GO:0051960,GO:0051961,GO:0055082,GO:0060284,GO:0061061,GO:0065007,GO:0065008,GO:0070013,GO:0070492,GO:0070887,GO:0071310,GO:0071322,GO:0071326,GO:0071331,GO:0071333,GO:0071407,GO:0071704,GO:0098609,GO:0098742,GO:0120035,GO:1901564,GO:1901700,GO:1901701,GO:1903037,GO:1903039,GO:1903900,GO:1903902,GO:2000026	-	ko:K06830,ko:K10090	-	-	Gal-bind_lectin
PASSSERD02306.1	HAD-hyrolase-like	PDXP	GO:0000287,GO:0003674,GO:0003824,GO:0004721,GO:0005488,GO:0005515,GO:0005575,GO:0005622,GO:0005623,GO:0005737,GO:0005829,GO:0006081,GO:0006464,GO:0006470,GO:0006725,GO:0006732,GO:0006766,GO:0006767,GO:0006793,GO:0006796,GO:0006807,GO:0006996,GO:0007010,GO:0007015,GO:0007088,GO:0007154,GO:0007346,GO:0007584,GO:0008064,GO:0008150,GO:0008152,GO:0009056,GO:0009109,GO:0009111,GO:0009605,GO:0009719,GO:0009987,GO:0009991,GO:0010033,GO:0010243,GO:0010564,GO:0010638,GO:0014070,GO:0014074,GO:0016043,GO:0016311,GO:0016787,GO:0016788,GO:0016791,GO:0017144,GO:0019439,GO:0019538,GO:0019637,GO:0019838,GO:0022607,GO:0030029,GO:0030036,GO:0030832,GO:0030834,GO:0030836,GO:0031072,GO:0031247,GO:0031667,GO:0031668,GO:0031669,GO:0031670,GO:0032361,GO:0032465,GO:0032535,GO:0032956,GO:0032970,GO:0033043,GO:0033198,GO:0033883,GO:0034641,GO:0035690,GO:0036211,GO:0042221,GO:0042365,GO:0042493,GO:0042578,GO:0042737,GO:0042816,GO:0042820,GO:0042822,GO:0043167,GO:0043169,GO:0043170,GO:0043243,GO:0043244,GO:0043412,GO:0044085,GO:0044237,GO:0044238,GO:0044248,GO:0044260,GO:0044267,GO:0044270,GO:0044281,GO:0044282,GO:0044424,GO:0044444,GO:0044464,GO:0046185,GO:0046434,GO:0046483,GO:0046683,GO:0046700,GO:0046872,GO:0048518,GO:0048522,GO:0050789,GO:0050794,GO:0050896,GO:0051017,GO:0051128,GO:0051130,GO:0051186,GO:0051187,GO:0051302,GO:0051493,GO:0051495,GO:0051716,GO:0051726,GO:0051783,GO:0061572,GO:0065007,GO:0065008,GO:0070887,GO:0071310,GO:0071318,GO:0071407,GO:0071417,GO:0071495,GO:0071496,GO:0071704,GO:0071840,GO:0072524,GO:0072526,GO:0090066,GO:0097435,GO:0098519,GO:0110053,GO:0140096,GO:1901360,GO:1901361,GO:1901564,GO:1901565,GO:1901575,GO:1901615,GO:1901616,GO:1901698,GO:1901699,GO:1901700,GO:1901701,GO:1901879,GO:1901881,GO:1902903,GO:1902905	3.1.3.74	ko:K07758	ko00750,ko01100,map00750,map01100	-	Hydrolase_6,Hydrolase_like
PASSSERD02307.1	SH3 domain-binding protein 1	SH3BP1	GO:0000287,GO:0001738,GO:0001891,GO:0002009,GO:0003674,GO:0003824,GO:0004721,GO:0005096,GO:0005102,GO:0005488,GO:0005515,GO:0005575,GO:0005622,GO:0005623,GO:0005634,GO:0005737,GO:0005829,GO:0005886,GO:0005911,GO:0005912,GO:0005923,GO:0006081,GO:0006464,GO:0006470,GO:0006725,GO:0006732,GO:0006766,GO:0006767,GO:0006793,GO:0006796,GO:0006807,GO:0006810,GO:0006897,GO:0006909,GO:0006911,GO:0006928,GO:0006996,GO:0007010,GO:0007015,GO:0007088,GO:0007154,GO:0007163,GO:0007165,GO:0007166,GO:0007346,GO:0007584,GO:0008047,GO:0008064,GO:0008150,GO:0008152,GO:0009056,GO:0009109,GO:0009111,GO:0009605,GO:0009653,GO:0009719,GO:0009888,GO:0009966,GO:0009968,GO:0009987,GO:0009991,GO:0010033,GO:0010243,GO:0010324,GO:0010564,GO:0010594,GO:0010632,GO:0010638,GO:0010646,GO:0010648,GO:0014070,GO:0014074,GO:0016020,GO:0016043,GO:0016192,GO:0016311,GO:0016477,GO:0016787,GO:0016788,GO:0016791,GO:0017124,GO:0017144,GO:0019439,GO:0019538,GO:0019637,GO:0019838,GO:0019904,GO:0022607,GO:0023051,GO:0023052,GO:0023057,GO:0030010,GO:0030027,GO:0030029,GO:0030030,GO:0030031,GO:0030036,GO:0030054,GO:0030154,GO:0030215,GO:0030234,GO:0030334,GO:0030695,GO:0030832,GO:0030834,GO:0030836,GO:0030855,GO:0030859,GO:0031072,GO:0031247,GO:0031252,GO:0031529,GO:0031667,GO:0031668,GO:0031669,GO:0031670,GO:0032361,GO:0032465,GO:0032502,GO:0032535,GO:0032879,GO:0032956,GO:0032970,GO:0033043,GO:0033198,GO:0033883,GO:0034329,GO:0034330,GO:0034641,GO:0035088,GO:0035089,GO:0035690,GO:0036211,GO:0040011,GO:0040012,GO:0042221,GO:0042365,GO:0042493,GO:0042578,GO:0042737,GO:0042802,GO:0042803,GO:0042816,GO:0042820,GO:0042822,GO:0042995,GO:0043085,GO:0043087,GO:0043167,GO:0043169,GO:0043170,GO:0043226,GO:0043227,GO:0043229,GO:0043231,GO:0043243,GO:0043244,GO:0043296,GO:0043412,GO:0043535,GO:0043547,GO:0044085,GO:0044093,GO:0044237,GO:0044238,GO:0044248,GO:0044260,GO:0044267,GO:0044270,GO:0044281,GO:0044282,GO:0044424,GO:0044425,GO:0044444,GO:0044459,GO:0044464,GO:0045197,GO:0045198,GO:0046185,GO:0046434,GO:0046483,GO:0046683,GO:0046700,GO:0046847,GO:0046872,GO:0046983,GO:0048518,GO:0048519,GO:0048522,GO:0048523,GO:0048583,GO:0048585,GO:0048729,GO:0048856,GO:0048869,GO:0048870,GO:0050789,GO:0050790,GO:0050794,GO:0050896,GO:0051017,GO:0051056,GO:0051058,GO:0051128,GO:0051130,GO:0051179,GO:0051186,GO:0051187,GO:0051234,GO:0051239,GO:0051270,GO:0051302,GO:0051336,GO:0051345,GO:0051493,GO:0051495,GO:0051674,GO:0051716,GO:0051726,GO:0051783,GO:0060429,GO:0060589,GO:0061024,GO:0061162,GO:0061245,GO:0061339,GO:0061572,GO:0065007,GO:0065008,GO:0065009,GO:0070160,GO:0070161,GO:0070887,GO:0071310,GO:0071318,GO:0071407,GO:0071417,GO:0071495,GO:0071496,GO:0071526,GO:0071704,GO:0071840,GO:0071944,GO:0072524,GO:0072526,GO:0090066,GO:0090162,GO:0097178,GO:0097435,GO:0098519,GO:0098657,GO:0098772,GO:0099024,GO:0110053,GO:0120025,GO:0120031,GO:0120036,GO:0140096,GO:1901360,GO:1901361,GO:1901564,GO:1901565,GO:1901575,GO:1901615,GO:1901616,GO:1901698,GO:1901699,GO:1901700,GO:1901701,GO:1901879,GO:1901881,GO:1902531,GO:1902532,GO:1902903,GO:1902905,GO:2000145	3.1.3.74	ko:K07758,ko:K20638,ko:K20652	ko00750,ko01100,ko04530,map00750,map01100,map04530	-	BAR,Hydrolase_like,RhoGAP
PASSSERD02307.2	SH3 domain-binding protein 1	SH3BP1	GO:0000287,GO:0001738,GO:0001891,GO:0002009,GO:0003674,GO:0003824,GO:0004721,GO:0005096,GO:0005102,GO:0005488,GO:0005515,GO:0005575,GO:0005622,GO:0005623,GO:0005634,GO:0005737,GO:0005829,GO:0005886,GO:0005911,GO:0005912,GO:0005923,GO:0006081,GO:0006464,GO:0006470,GO:0006725,GO:0006732,GO:0006766,GO:0006767,GO:0006793,GO:0006796,GO:0006807,GO:0006810,GO:0006897,GO:0006909,GO:0006911,GO:0006928,GO:0006996,GO:0007010,GO:0007015,GO:0007088,GO:0007154,GO:0007163,GO:0007165,GO:0007166,GO:0007346,GO:0007584,GO:0008047,GO:0008064,GO:0008150,GO:0008152,GO:0009056,GO:0009109,GO:0009111,GO:0009605,GO:0009653,GO:0009719,GO:0009888,GO:0009966,GO:0009968,GO:0009987,GO:0009991,GO:0010033,GO:0010243,GO:0010324,GO:0010564,GO:0010594,GO:0010632,GO:0010638,GO:0010646,GO:0010648,GO:0014070,GO:0014074,GO:0016020,GO:0016043,GO:0016192,GO:0016311,GO:0016477,GO:0016787,GO:0016788,GO:0016791,GO:0017124,GO:0017144,GO:0019439,GO:0019538,GO:0019637,GO:0019838,GO:0019904,GO:0022607,GO:0023051,GO:0023052,GO:0023057,GO:0030010,GO:0030027,GO:0030029,GO:0030030,GO:0030031,GO:0030036,GO:0030054,GO:0030154,GO:0030215,GO:0030234,GO:0030334,GO:0030695,GO:0030832,GO:0030834,GO:0030836,GO:0030855,GO:0030859,GO:0031072,GO:0031247,GO:0031252,GO:0031529,GO:0031667,GO:0031668,GO:0031669,GO:0031670,GO:0032361,GO:0032465,GO:0032502,GO:0032535,GO:0032879,GO:0032956,GO:0032970,GO:0033043,GO:0033198,GO:0033883,GO:0034329,GO:0034330,GO:0034641,GO:0035088,GO:0035089,GO:0035690,GO:0036211,GO:0040011,GO:0040012,GO:0042221,GO:0042365,GO:0042493,GO:0042578,GO:0042737,GO:0042802,GO:0042803,GO:0042816,GO:0042820,GO:0042822,GO:0042995,GO:0043085,GO:0043087,GO:0043167,GO:0043169,GO:0043170,GO:0043226,GO:0043227,GO:0043229,GO:0043231,GO:0043243,GO:0043244,GO:0043296,GO:0043412,GO:0043535,GO:0043547,GO:0044085,GO:0044093,GO:0044237,GO:0044238,GO:0044248,GO:0044260,GO:0044267,GO:0044270,GO:0044281,GO:0044282,GO:0044424,GO:0044425,GO:0044444,GO:0044459,GO:0044464,GO:0045197,GO:0045198,GO:0046185,GO:0046434,GO:0046483,GO:0046683,GO:0046700,GO:0046847,GO:0046872,GO:0046983,GO:0048518,GO:0048519,GO:0048522,GO:0048523,GO:0048583,GO:0048585,GO:0048729,GO:0048856,GO:0048869,GO:0048870,GO:0050789,GO:0050790,GO:0050794,GO:0050896,GO:0051017,GO:0051056,GO:0051058,GO:0051128,GO:0051130,GO:0051179,GO:0051186,GO:0051187,GO:0051234,GO:0051239,GO:0051270,GO:0051302,GO:0051336,GO:0051345,GO:0051493,GO:0051495,GO:0051674,GO:0051716,GO:0051726,GO:0051783,GO:0060429,GO:0060589,GO:0061024,GO:0061162,GO:0061245,GO:0061339,GO:0061572,GO:0065007,GO:0065008,GO:0065009,GO:0070160,GO:0070161,GO:0070887,GO:0071310,GO:0071318,GO:0071407,GO:0071417,GO:0071495,GO:0071496,GO:0071526,GO:0071704,GO:0071840,GO:0071944,GO:0072524,GO:0072526,GO:0090066,GO:0090162,GO:0097178,GO:0097435,GO:0098519,GO:0098657,GO:0098772,GO:0099024,GO:0110053,GO:0120025,GO:0120031,GO:0120036,GO:0140096,GO:1901360,GO:1901361,GO:1901564,GO:1901565,GO:1901575,GO:1901615,GO:1901616,GO:1901698,GO:1901699,GO:1901700,GO:1901701,GO:1901879,GO:1901881,GO:1902531,GO:1902532,GO:1902903,GO:1902905,GO:2000145	3.1.3.74	ko:K07758,ko:K20638,ko:K20652	ko00750,ko01100,ko04530,map00750,map01100,map04530	-	BAR,Hydrolase_like,RhoGAP
PASSSERD02307.3	SH3 domain-binding protein 1	SH3BP1	GO:0000287,GO:0001738,GO:0001891,GO:0002009,GO:0003674,GO:0003824,GO:0004721,GO:0005096,GO:0005102,GO:0005488,GO:0005515,GO:0005575,GO:0005622,GO:0005623,GO:0005634,GO:0005737,GO:0005829,GO:0005886,GO:0005911,GO:0005912,GO:0005923,GO:0006081,GO:0006464,GO:0006470,GO:0006725,GO:0006732,GO:0006766,GO:0006767,GO:0006793,GO:0006796,GO:0006807,GO:0006810,GO:0006897,GO:0006909,GO:0006911,GO:0006928,GO:0006996,GO:0007010,GO:0007015,GO:0007088,GO:0007154,GO:0007163,GO:0007165,GO:0007166,GO:0007346,GO:0007584,GO:0008047,GO:0008064,GO:0008150,GO:0008152,GO:0009056,GO:0009109,GO:0009111,GO:0009605,GO:0009653,GO:0009719,GO:0009888,GO:0009966,GO:0009968,GO:0009987,GO:0009991,GO:0010033,GO:0010243,GO:0010324,GO:0010564,GO:0010594,GO:0010632,GO:0010638,GO:0010646,GO:0010648,GO:0014070,GO:0014074,GO:0016020,GO:0016043,GO:0016192,GO:0016311,GO:0016477,GO:0016787,GO:0016788,GO:0016791,GO:0017124,GO:0017144,GO:0019439,GO:0019538,GO:0019637,GO:0019838,GO:0019904,GO:0022607,GO:0023051,GO:0023052,GO:0023057,GO:0030010,GO:0030027,GO:0030029,GO:0030030,GO:0030031,GO:0030036,GO:0030054,GO:0030154,GO:0030215,GO:0030234,GO:0030334,GO:0030695,GO:0030832,GO:0030834,GO:0030836,GO:0030855,GO:0030859,GO:0031072,GO:0031247,GO:0031252,GO:0031529,GO:0031667,GO:0031668,GO:0031669,GO:0031670,GO:0032361,GO:0032465,GO:0032502,GO:0032535,GO:0032879,GO:0032956,GO:0032970,GO:0033043,GO:0033198,GO:0033883,GO:0034329,GO:0034330,GO:0034641,GO:0035088,GO:0035089,GO:0035690,GO:0036211,GO:0040011,GO:0040012,GO:0042221,GO:0042365,GO:0042493,GO:0042578,GO:0042737,GO:0042802,GO:0042803,GO:0042816,GO:0042820,GO:0042822,GO:0042995,GO:0043085,GO:0043087,GO:0043167,GO:0043169,GO:0043170,GO:0043226,GO:0043227,GO:0043229,GO:0043231,GO:0043243,GO:0043244,GO:0043296,GO:0043412,GO:0043535,GO:0043547,GO:0044085,GO:0044093,GO:0044237,GO:0044238,GO:0044248,GO:0044260,GO:0044267,GO:0044270,GO:0044281,GO:0044282,GO:0044424,GO:0044425,GO:0044444,GO:0044459,GO:0044464,GO:0045197,GO:0045198,GO:0046185,GO:0046434,GO:0046483,GO:0046683,GO:0046700,GO:0046847,GO:0046872,GO:0046983,GO:0048518,GO:0048519,GO:0048522,GO:0048523,GO:0048583,GO:0048585,GO:0048729,GO:0048856,GO:0048869,GO:0048870,GO:0050789,GO:0050790,GO:0050794,GO:0050896,GO:0051017,GO:0051056,GO:0051058,GO:0051128,GO:0051130,GO:0051179,GO:0051186,GO:0051187,GO:0051234,GO:0051239,GO:0051270,GO:0051302,GO:0051336,GO:0051345,GO:0051493,GO:0051495,GO:0051674,GO:0051716,GO:0051726,GO:0051783,GO:0060429,GO:0060589,GO:0061024,GO:0061162,GO:0061245,GO:0061339,GO:0061572,GO:0065007,GO:0065008,GO:0065009,GO:0070160,GO:0070161,GO:0070887,GO:0071310,GO:0071318,GO:0071407,GO:0071417,GO:0071495,GO:0071496,GO:0071526,GO:0071704,GO:0071840,GO:0071944,GO:0072524,GO:0072526,GO:0090066,GO:0090162,GO:0097178,GO:0097435,GO:0098519,GO:0098657,GO:0098772,GO:0099024,GO:0110053,GO:0120025,GO:0120031,GO:0120036,GO:0140096,GO:1901360,GO:1901361,GO:1901564,GO:1901565,GO:1901575,GO:1901615,GO:1901616,GO:1901698,GO:1901699,GO:1901700,GO:1901701,GO:1901879,GO:1901881,GO:1902531,GO:1902532,GO:1902903,GO:1902905,GO:2000145	3.1.3.74	ko:K07758,ko:K20638,ko:K20652	ko00750,ko01100,ko04530,map00750,map01100,map04530	-	BAR,Hydrolase_like,RhoGAP
PASSSERD02308.2	ADP-ribosylation factor-binding protein GGA1	GGA1	GO:0000139,GO:0002790,GO:0003674,GO:0005215,GO:0005488,GO:0005515,GO:0005575,GO:0005622,GO:0005623,GO:0005634,GO:0005654,GO:0005737,GO:0005768,GO:0005769,GO:0005794,GO:0005802,GO:0005829,GO:0006807,GO:0006810,GO:0006886,GO:0006892,GO:0008104,GO:0008150,GO:0008152,GO:0008565,GO:0009306,GO:0009893,GO:0009894,GO:0009896,GO:0009987,GO:0010008,GO:0010604,GO:0012505,GO:0015031,GO:0015833,GO:0016020,GO:0016192,GO:0019222,GO:0019538,GO:0019899,GO:0030135,GO:0030136,GO:0030276,GO:0030306,GO:0031090,GO:0031267,GO:0031410,GO:0031901,GO:0031974,GO:0031981,GO:0031982,GO:0031984,GO:0032050,GO:0032588,GO:0032940,GO:0032991,GO:0033036,GO:0034613,GO:0042176,GO:0042886,GO:0043170,GO:0043226,GO:0043227,GO:0043229,GO:0043231,GO:0043233,GO:0044237,GO:0044238,GO:0044260,GO:0044267,GO:0044422,GO:0044424,GO:0044428,GO:0044431,GO:0044433,GO:0044440,GO:0044444,GO:0044446,GO:0044464,GO:0045184,GO:0045732,GO:0046903,GO:0046907,GO:0046982,GO:0046983,GO:0047485,GO:0048193,GO:0048471,GO:0048518,GO:0050789,GO:0051020,GO:0051171,GO:0051173,GO:0051179,GO:0051234,GO:0051246,GO:0051247,GO:0051641,GO:0051649,GO:0060255,GO:0065007,GO:0070013,GO:0070727,GO:0071702,GO:0071704,GO:0071705,GO:0080090,GO:0097708,GO:0098588,GO:0098791,GO:0098805,GO:1901564,GO:1901998	-	ko:K12404	ko04142,map04142	-	Alpha_adaptinC2,GAT,VHS
PASSSERD02308.4	ADP-ribosylation factor-binding protein GGA1	GGA1	GO:0000139,GO:0002790,GO:0003674,GO:0005215,GO:0005488,GO:0005515,GO:0005575,GO:0005622,GO:0005623,GO:0005634,GO:0005654,GO:0005737,GO:0005768,GO:0005769,GO:0005794,GO:0005802,GO:0005829,GO:0006807,GO:0006810,GO:0006886,GO:0006892,GO:0008104,GO:0008150,GO:0008152,GO:0008565,GO:0009306,GO:0009893,GO:0009894,GO:0009896,GO:0009987,GO:0010008,GO:0010604,GO:0012505,GO:0015031,GO:0015833,GO:0016020,GO:0016192,GO:0019222,GO:0019538,GO:0019899,GO:0030135,GO:0030136,GO:0030276,GO:0030306,GO:0031090,GO:0031267,GO:0031410,GO:0031901,GO:0031974,GO:0031981,GO:0031982,GO:0031984,GO:0032050,GO:0032588,GO:0032940,GO:0032991,GO:0033036,GO:0034613,GO:0042176,GO:0042886,GO:0043170,GO:0043226,GO:0043227,GO:0043229,GO:0043231,GO:0043233,GO:0044237,GO:0044238,GO:0044260,GO:0044267,GO:0044422,GO:0044424,GO:0044428,GO:0044431,GO:0044433,GO:0044440,GO:0044444,GO:0044446,GO:0044464,GO:0045184,GO:0045732,GO:0046903,GO:0046907,GO:0046982,GO:0046983,GO:0047485,GO:0048193,GO:0048471,GO:0048518,GO:0050789,GO:0051020,GO:0051171,GO:0051173,GO:0051179,GO:0051234,GO:0051246,GO:0051247,GO:0051641,GO:0051649,GO:0060255,GO:0065007,GO:0070013,GO:0070727,GO:0071702,GO:0071704,GO:0071705,GO:0080090,GO:0097708,GO:0098588,GO:0098791,GO:0098805,GO:1901564,GO:1901998	-	ko:K12404	ko04142,map04142	-	Alpha_adaptinC2,GAT,VHS
PASSSERD02308.1	ADP-ribosylation factor-binding protein GGA1	GGA1	GO:0000139,GO:0002790,GO:0003674,GO:0005215,GO:0005488,GO:0005515,GO:0005575,GO:0005622,GO:0005623,GO:0005634,GO:0005654,GO:0005737,GO:0005768,GO:0005769,GO:0005794,GO:0005802,GO:0005829,GO:0006807,GO:0006810,GO:0006886,GO:0006892,GO:0008104,GO:0008150,GO:0008152,GO:0008565,GO:0009306,GO:0009893,GO:0009894,GO:0009896,GO:0009987,GO:0010008,GO:0010604,GO:0012505,GO:0015031,GO:0015833,GO:0016020,GO:0016192,GO:0019222,GO:0019538,GO:0019899,GO:0030135,GO:0030136,GO:0030276,GO:0030306,GO:0031090,GO:0031267,GO:0031410,GO:0031901,GO:0031974,GO:0031981,GO:0031982,GO:0031984,GO:0032050,GO:0032588,GO:0032940,GO:0032991,GO:0033036,GO:0034613,GO:0042176,GO:0042886,GO:0043170,GO:0043226,GO:0043227,GO:0043229,GO:0043231,GO:0043233,GO:0044237,GO:0044238,GO:0044260,GO:0044267,GO:0044422,GO:0044424,GO:0044428,GO:0044431,GO:0044433,GO:0044440,GO:0044444,GO:0044446,GO:0044464,GO:0045184,GO:0045732,GO:0046903,GO:0046907,GO:0046982,GO:0046983,GO:0047485,GO:0048193,GO:0048471,GO:0048518,GO:0050789,GO:0051020,GO:0051171,GO:0051173,GO:0051179,GO:0051234,GO:0051246,GO:0051247,GO:0051641,GO:0051649,GO:0060255,GO:0065007,GO:0070013,GO:0070727,GO:0071702,GO:0071704,GO:0071705,GO:0080090,GO:0097708,GO:0098588,GO:0098791,GO:0098805,GO:1901564,GO:1901998	-	ko:K12404	ko04142,map04142	-	Alpha_adaptinC2,GAT,VHS
PASSSERD02308.3	ADP-ribosylation factor-binding protein GGA1	GGA1	GO:0000139,GO:0002790,GO:0003674,GO:0005215,GO:0005488,GO:0005515,GO:0005575,GO:0005622,GO:0005623,GO:0005634,GO:0005654,GO:0005737,GO:0005768,GO:0005769,GO:0005794,GO:0005802,GO:0005829,GO:0006807,GO:0006810,GO:0006886,GO:0006892,GO:0008104,GO:0008150,GO:0008152,GO:0008565,GO:0009306,GO:0009893,GO:0009894,GO:0009896,GO:0009987,GO:0010008,GO:0010604,GO:0012505,GO:0015031,GO:0015833,GO:0016020,GO:0016192,GO:0019222,GO:0019538,GO:0019899,GO:0030135,GO:0030136,GO:0030276,GO:0030306,GO:0031090,GO:0031267,GO:0031410,GO:0031901,GO:0031974,GO:0031981,GO:0031982,GO:0031984,GO:0032050,GO:0032588,GO:0032940,GO:0032991,GO:0033036,GO:0034613,GO:0042176,GO:0042886,GO:0043170,GO:0043226,GO:0043227,GO:0043229,GO:0043231,GO:0043233,GO:0044237,GO:0044238,GO:0044260,GO:0044267,GO:0044422,GO:0044424,GO:0044428,GO:0044431,GO:0044433,GO:0044440,GO:0044444,GO:0044446,GO:0044464,GO:0045184,GO:0045732,GO:0046903,GO:0046907,GO:0046982,GO:0046983,GO:0047485,GO:0048193,GO:0048471,GO:0048518,GO:0050789,GO:0051020,GO:0051171,GO:0051173,GO:0051179,GO:0051234,GO:0051246,GO:0051247,GO:0051641,GO:0051649,GO:0060255,GO:0065007,GO:0070013,GO:0070727,GO:0071702,GO:0071704,GO:0071705,GO:0080090,GO:0097708,GO:0098588,GO:0098791,GO:0098805,GO:1901564,GO:1901998	-	ko:K12404	ko04142,map04142	-	Alpha_adaptinC2,GAT,VHS
PASSSERD02309.1	Galectin	LGALS2	GO:0003674,GO:0005488,GO:0016936,GO:0097367	-	ko:K06830,ko:K10090	-	-	Gal-bind_lectin
PASSSERD02309.3	Galectin	LGALS2	GO:0003674,GO:0005488,GO:0016936,GO:0097367	-	ko:K06830,ko:K10090	-	-	Gal-bind_lectin
PASSSERD02309.2	Galectin	LGALS2	GO:0003674,GO:0005488,GO:0016936,GO:0097367	-	ko:K06830,ko:K10090	-	-	Gal-bind_lectin
PASSSERD02309.4	Galectin	LGALS2	GO:0003674,GO:0005488,GO:0016936,GO:0097367	-	ko:K06830,ko:K10090	-	-	Gal-bind_lectin
PASSSERD02310.1	Cdc42 effector protein	CDC42EP1	GO:0003674,GO:0005096,GO:0005488,GO:0005515,GO:0005575,GO:0005622,GO:0005623,GO:0005737,GO:0005886,GO:0007154,GO:0007165,GO:0007264,GO:0007265,GO:0007266,GO:0008047,GO:0008064,GO:0008150,GO:0008360,GO:0009987,GO:0010638,GO:0016020,GO:0016043,GO:0017016,GO:0017048,GO:0017049,GO:0019899,GO:0022603,GO:0022604,GO:0023052,GO:0030234,GO:0030695,GO:0030832,GO:0030833,GO:0030838,GO:0031267,GO:0031272,GO:0031274,GO:0031334,GO:0031344,GO:0031346,GO:0032271,GO:0032273,GO:0032535,GO:0032956,GO:0032970,GO:0033043,GO:0035556,GO:0043085,GO:0043087,GO:0043254,GO:0043547,GO:0044087,GO:0044089,GO:0044093,GO:0044424,GO:0044464,GO:0048518,GO:0048522,GO:0050789,GO:0050790,GO:0050793,GO:0050794,GO:0050896,GO:0051020,GO:0051128,GO:0051130,GO:0051336,GO:0051345,GO:0051493,GO:0051495,GO:0051716,GO:0060491,GO:0060589,GO:0065007,GO:0065008,GO:0065009,GO:0071840,GO:0071944,GO:0090066,GO:0098772,GO:0110053,GO:0120032,GO:0120034,GO:0120035,GO:1902903,GO:1902905	-	-	-	-	BORG_CEP,PBD
PASSSERD02311.1	Caspase recruitment domain-containing protein 10	CARD10	GO:0001932,GO:0001934,GO:0003674,GO:0005198,GO:0005488,GO:0005515,GO:0005575,GO:0005622,GO:0005623,GO:0005737,GO:0007154,GO:0007165,GO:0007250,GO:0008150,GO:0009893,GO:0009966,GO:0009967,GO:0009987,GO:0010562,GO:0010594,GO:0010596,GO:0010604,GO:0010632,GO:0010633,GO:0010646,GO:0010647,GO:0016043,GO:0016525,GO:0019220,GO:0019222,GO:0022603,GO:0022607,GO:0023051,GO:0023052,GO:0023056,GO:0030159,GO:0030334,GO:0030336,GO:0031323,GO:0031325,GO:0031399,GO:0031401,GO:0032147,GO:0032268,GO:0032270,GO:0032449,GO:0032879,GO:0032880,GO:0032947,GO:0032991,GO:0033674,GO:0035556,GO:0038061,GO:0040012,GO:0040013,GO:0042325,GO:0042327,GO:0043085,GO:0043535,GO:0043537,GO:0043549,GO:0043933,GO:0044085,GO:0044093,GO:0044424,GO:0044444,GO:0044464,GO:0045765,GO:0045859,GO:0045860,GO:0045937,GO:0048518,GO:0048519,GO:0048522,GO:0048523,GO:0048583,GO:0048584,GO:0050789,GO:0050790,GO:0050793,GO:0050794,GO:0050896,GO:0051093,GO:0051171,GO:0051173,GO:0051174,GO:0051239,GO:0051241,GO:0051246,GO:0051247,GO:0051270,GO:0051271,GO:0051338,GO:0051347,GO:0051716,GO:0060255,GO:0060341,GO:0065003,GO:0065007,GO:0065009,GO:0071840,GO:0080090,GO:0090049,GO:0090051,GO:1900180,GO:1900182,GO:1901222,GO:1901224,GO:1901342,GO:1901343,GO:1902531,GO:1902533,GO:1903670,GO:1903671,GO:1903827,GO:1903829,GO:2000026,GO:2000145,GO:2000146,GO:2000181	-	ko:K20912	ko04064,map04064	-	CARD
PASSSERD02311.3	Caspase recruitment domain-containing protein 10	CARD10	GO:0001932,GO:0001934,GO:0003674,GO:0005198,GO:0005488,GO:0005515,GO:0005575,GO:0005622,GO:0005623,GO:0005737,GO:0007154,GO:0007165,GO:0007250,GO:0008150,GO:0009893,GO:0009966,GO:0009967,GO:0009987,GO:0010562,GO:0010594,GO:0010596,GO:0010604,GO:0010632,GO:0010633,GO:0010646,GO:0010647,GO:0016043,GO:0016525,GO:0019220,GO:0019222,GO:0022603,GO:0022607,GO:0023051,GO:0023052,GO:0023056,GO:0030159,GO:0030334,GO:0030336,GO:0031323,GO:0031325,GO:0031399,GO:0031401,GO:0032147,GO:0032268,GO:0032270,GO:0032449,GO:0032879,GO:0032880,GO:0032947,GO:0032991,GO:0033674,GO:0035556,GO:0038061,GO:0040012,GO:0040013,GO:0042325,GO:0042327,GO:0043085,GO:0043535,GO:0043537,GO:0043549,GO:0043933,GO:0044085,GO:0044093,GO:0044424,GO:0044444,GO:0044464,GO:0045765,GO:0045859,GO:0045860,GO:0045937,GO:0048518,GO:0048519,GO:0048522,GO:0048523,GO:0048583,GO:0048584,GO:0050789,GO:0050790,GO:0050793,GO:0050794,GO:0050896,GO:0051093,GO:0051171,GO:0051173,GO:0051174,GO:0051239,GO:0051241,GO:0051246,GO:0051247,GO:0051270,GO:0051271,GO:0051338,GO:0051347,GO:0051716,GO:0060255,GO:0060341,GO:0065003,GO:0065007,GO:0065009,GO:0071840,GO:0080090,GO:0090049,GO:0090051,GO:1900180,GO:1900182,GO:1901222,GO:1901224,GO:1901342,GO:1901343,GO:1902531,GO:1902533,GO:1903670,GO:1903671,GO:1903827,GO:1903829,GO:2000026,GO:2000145,GO:2000146,GO:2000181	-	ko:K20912	ko04064,map04064	-	CARD
PASSSERD02311.4	Caspase recruitment domain-containing protein 10	CARD10	GO:0001932,GO:0001934,GO:0003674,GO:0005198,GO:0005488,GO:0005515,GO:0005575,GO:0005622,GO:0005623,GO:0005737,GO:0007154,GO:0007165,GO:0007250,GO:0008150,GO:0009893,GO:0009966,GO:0009967,GO:0009987,GO:0010562,GO:0010594,GO:0010596,GO:0010604,GO:0010632,GO:0010633,GO:0010646,GO:0010647,GO:0016043,GO:0016525,GO:0019220,GO:0019222,GO:0022603,GO:0022607,GO:0023051,GO:0023052,GO:0023056,GO:0030159,GO:0030334,GO:0030336,GO:0031323,GO:0031325,GO:0031399,GO:0031401,GO:0032147,GO:0032268,GO:0032270,GO:0032449,GO:0032879,GO:0032880,GO:0032947,GO:0032991,GO:0033674,GO:0035556,GO:0038061,GO:0040012,GO:0040013,GO:0042325,GO:0042327,GO:0043085,GO:0043535,GO:0043537,GO:0043549,GO:0043933,GO:0044085,GO:0044093,GO:0044424,GO:0044444,GO:0044464,GO:0045765,GO:0045859,GO:0045860,GO:0045937,GO:0048518,GO:0048519,GO:0048522,GO:0048523,GO:0048583,GO:0048584,GO:0050789,GO:0050790,GO:0050793,GO:0050794,GO:0050896,GO:0051093,GO:0051171,GO:0051173,GO:0051174,GO:0051239,GO:0051241,GO:0051246,GO:0051247,GO:0051270,GO:0051271,GO:0051338,GO:0051347,GO:0051716,GO:0060255,GO:0060341,GO:0065003,GO:0065007,GO:0065009,GO:0071840,GO:0080090,GO:0090049,GO:0090051,GO:1900180,GO:1900182,GO:1901222,GO:1901224,GO:1901342,GO:1901343,GO:1902531,GO:1902533,GO:1903670,GO:1903671,GO:1903827,GO:1903829,GO:2000026,GO:2000145,GO:2000146,GO:2000181	-	ko:K20912	ko04064,map04064	-	CARD
PASSSERD02311.5	Caspase recruitment domain-containing protein 10	CARD10	GO:0001932,GO:0001934,GO:0003674,GO:0005198,GO:0005488,GO:0005515,GO:0005575,GO:0005622,GO:0005623,GO:0005737,GO:0007154,GO:0007165,GO:0007250,GO:0008150,GO:0009893,GO:0009966,GO:0009967,GO:0009987,GO:0010562,GO:0010594,GO:0010596,GO:0010604,GO:0010632,GO:0010633,GO:0010646,GO:0010647,GO:0016043,GO:0016525,GO:0019220,GO:0019222,GO:0022603,GO:0022607,GO:0023051,GO:0023052,GO:0023056,GO:0030159,GO:0030334,GO:0030336,GO:0031323,GO:0031325,GO:0031399,GO:0031401,GO:0032147,GO:0032268,GO:0032270,GO:0032449,GO:0032879,GO:0032880,GO:0032947,GO:0032991,GO:0033674,GO:0035556,GO:0038061,GO:0040012,GO:0040013,GO:0042325,GO:0042327,GO:0043085,GO:0043535,GO:0043537,GO:0043549,GO:0043933,GO:0044085,GO:0044093,GO:0044424,GO:0044444,GO:0044464,GO:0045765,GO:0045859,GO:0045860,GO:0045937,GO:0048518,GO:0048519,GO:0048522,GO:0048523,GO:0048583,GO:0048584,GO:0050789,GO:0050790,GO:0050793,GO:0050794,GO:0050896,GO:0051093,GO:0051171,GO:0051173,GO:0051174,GO:0051239,GO:0051241,GO:0051246,GO:0051247,GO:0051270,GO:0051271,GO:0051338,GO:0051347,GO:0051716,GO:0060255,GO:0060341,GO:0065003,GO:0065007,GO:0065009,GO:0071840,GO:0080090,GO:0090049,GO:0090051,GO:1900180,GO:1900182,GO:1901222,GO:1901224,GO:1901342,GO:1901343,GO:1902531,GO:1902533,GO:1903670,GO:1903671,GO:1903827,GO:1903829,GO:2000026,GO:2000145,GO:2000146,GO:2000181	-	ko:K20912	ko04064,map04064	-	CARD
PASSSERD02311.2	Caspase recruitment domain-containing protein 10	CARD10	GO:0001932,GO:0001934,GO:0003674,GO:0005198,GO:0005488,GO:0005515,GO:0005575,GO:0005622,GO:0005623,GO:0005737,GO:0007154,GO:0007165,GO:0007250,GO:0008150,GO:0009893,GO:0009966,GO:0009967,GO:0009987,GO:0010562,GO:0010594,GO:0010596,GO:0010604,GO:0010632,GO:0010633,GO:0010646,GO:0010647,GO:0016043,GO:0016525,GO:0019220,GO:0019222,GO:0022603,GO:0022607,GO:0023051,GO:0023052,GO:0023056,GO:0030159,GO:0030334,GO:0030336,GO:0031323,GO:0031325,GO:0031399,GO:0031401,GO:0032147,GO:0032268,GO:0032270,GO:0032449,GO:0032879,GO:0032880,GO:0032947,GO:0032991,GO:0033674,GO:0035556,GO:0038061,GO:0040012,GO:0040013,GO:0042325,GO:0042327,GO:0043085,GO:0043535,GO:0043537,GO:0043549,GO:0043933,GO:0044085,GO:0044093,GO:0044424,GO:0044444,GO:0044464,GO:0045765,GO:0045859,GO:0045860,GO:0045937,GO:0048518,GO:0048519,GO:0048522,GO:0048523,GO:0048583,GO:0048584,GO:0050789,GO:0050790,GO:0050793,GO:0050794,GO:0050896,GO:0051093,GO:0051171,GO:0051173,GO:0051174,GO:0051239,GO:0051241,GO:0051246,GO:0051247,GO:0051270,GO:0051271,GO:0051338,GO:0051347,GO:0051716,GO:0060255,GO:0060341,GO:0065003,GO:0065007,GO:0065009,GO:0071840,GO:0080090,GO:0090049,GO:0090051,GO:1900180,GO:1900182,GO:1901222,GO:1901224,GO:1901342,GO:1901343,GO:1902531,GO:1902533,GO:1903670,GO:1903671,GO:1903827,GO:1903829,GO:2000026,GO:2000145,GO:2000146,GO:2000181	-	ko:K20912	ko04064,map04064	-	CARD
PASSSERD02312.2	beta-1,3-N-acetylglucosaminyltransferase manic fringe	MFNG	GO:0000003,GO:0001654,GO:0001708,GO:0001745,GO:0001775,GO:0002009,GO:0002165,GO:0002252,GO:0002263,GO:0002285,GO:0002312,GO:0002313,GO:0002315,GO:0002335,GO:0002366,GO:0002376,GO:0002520,GO:0002521,GO:0003002,GO:0003006,GO:0003674,GO:0003824,GO:0005575,GO:0005576,GO:0005615,GO:0005622,GO:0005623,GO:0005737,GO:0005783,GO:0005794,GO:0005795,GO:0005797,GO:0005975,GO:0005996,GO:0006004,GO:0006464,GO:0006486,GO:0006493,GO:0006807,GO:0006955,GO:0007154,GO:0007165,GO:0007166,GO:0007219,GO:0007275,GO:0007276,GO:0007281,GO:0007292,GO:0007293,GO:0007389,GO:0007423,GO:0007444,GO:0007447,GO:0007450,GO:0007451,GO:0007472,GO:0007476,GO:0007478,GO:0007480,GO:0007552,GO:0007560,GO:0008150,GO:0008152,GO:0008194,GO:0008375,GO:0008587,GO:0008593,GO:0009058,GO:0009059,GO:0009100,GO:0009101,GO:0009653,GO:0009791,GO:0009886,GO:0009887,GO:0009888,GO:0009953,GO:0009966,GO:0009967,GO:0009968,GO:0009987,GO:0010646,GO:0010647,GO:0010648,GO:0012505,GO:0016740,GO:0016757,GO:0016758,GO:0019318,GO:0019538,GO:0019827,GO:0019953,GO:0022412,GO:0022414,GO:0023051,GO:0023052,GO:0023056,GO:0023057,GO:0030097,GO:0030098,GO:0030154,GO:0030183,GO:0030718,GO:0031984,GO:0031985,GO:0032092,GO:0032501,GO:0032502,GO:0032504,GO:0033829,GO:0034645,GO:0035017,GO:0035107,GO:0035114,GO:0035120,GO:0035161,GO:0035218,GO:0035220,GO:0035222,GO:0035239,GO:0035282,GO:0035285,GO:0035295,GO:0036011,GO:0036065,GO:0036066,GO:0036099,GO:0036211,GO:0042113,GO:0042335,GO:0043170,GO:0043226,GO:0043227,GO:0043229,GO:0043231,GO:0043393,GO:0043412,GO:0043413,GO:0044093,GO:0044237,GO:0044238,GO:0044249,GO:0044260,GO:0044267,GO:0044281,GO:0044421,GO:0044422,GO:0044424,GO:0044431,GO:0044444,GO:0044446,GO:0044464,GO:0044703,GO:0045165,GO:0045321,GO:0045746,GO:0045747,GO:0046649,GO:0048190,GO:0048468,GO:0048477,GO:0048513,GO:0048518,GO:0048519,GO:0048522,GO:0048523,GO:0048534,GO:0048563,GO:0048569,GO:0048583,GO:0048584,GO:0048585,GO:0048592,GO:0048609,GO:0048646,GO:0048707,GO:0048729,GO:0048731,GO:0048736,GO:0048737,GO:0048749,GO:0048856,GO:0048869,GO:0050789,GO:0050794,GO:0050896,GO:0051098,GO:0051099,GO:0051704,GO:0051716,GO:0060429,GO:0060562,GO:0065007,GO:0065009,GO:0070085,GO:0071704,GO:0090596,GO:0098727,GO:0098791,GO:1901135,GO:1901137,GO:1901564,GO:1901566,GO:1901576	2.4.1.222	ko:K05948	ko00514,ko04330,ko05165,map00514,map04330,map05165	GT31	Fringe
PASSSERD02312.1	beta-1,3-N-acetylglucosaminyltransferase manic fringe	MFNG	GO:0000003,GO:0001654,GO:0001708,GO:0001745,GO:0001775,GO:0002009,GO:0002165,GO:0002252,GO:0002263,GO:0002285,GO:0002312,GO:0002313,GO:0002315,GO:0002335,GO:0002366,GO:0002376,GO:0002520,GO:0002521,GO:0003002,GO:0003006,GO:0003674,GO:0003824,GO:0005575,GO:0005576,GO:0005615,GO:0005622,GO:0005623,GO:0005737,GO:0005783,GO:0005794,GO:0005795,GO:0005797,GO:0005975,GO:0005996,GO:0006004,GO:0006464,GO:0006486,GO:0006493,GO:0006807,GO:0006955,GO:0007154,GO:0007165,GO:0007166,GO:0007219,GO:0007275,GO:0007276,GO:0007281,GO:0007292,GO:0007293,GO:0007389,GO:0007423,GO:0007444,GO:0007447,GO:0007450,GO:0007451,GO:0007472,GO:0007476,GO:0007478,GO:0007480,GO:0007552,GO:0007560,GO:0008150,GO:0008152,GO:0008194,GO:0008375,GO:0008587,GO:0008593,GO:0009058,GO:0009059,GO:0009100,GO:0009101,GO:0009653,GO:0009791,GO:0009886,GO:0009887,GO:0009888,GO:0009953,GO:0009966,GO:0009967,GO:0009968,GO:0009987,GO:0010646,GO:0010647,GO:0010648,GO:0012505,GO:0016740,GO:0016757,GO:0016758,GO:0019318,GO:0019538,GO:0019827,GO:0019953,GO:0022412,GO:0022414,GO:0023051,GO:0023052,GO:0023056,GO:0023057,GO:0030097,GO:0030098,GO:0030154,GO:0030183,GO:0030718,GO:0031984,GO:0031985,GO:0032092,GO:0032501,GO:0032502,GO:0032504,GO:0033829,GO:0034645,GO:0035017,GO:0035107,GO:0035114,GO:0035120,GO:0035161,GO:0035218,GO:0035220,GO:0035222,GO:0035239,GO:0035282,GO:0035285,GO:0035295,GO:0036011,GO:0036065,GO:0036066,GO:0036099,GO:0036211,GO:0042113,GO:0042335,GO:0043170,GO:0043226,GO:0043227,GO:0043229,GO:0043231,GO:0043393,GO:0043412,GO:0043413,GO:0044093,GO:0044237,GO:0044238,GO:0044249,GO:0044260,GO:0044267,GO:0044281,GO:0044421,GO:0044422,GO:0044424,GO:0044431,GO:0044444,GO:0044446,GO:0044464,GO:0044703,GO:0045165,GO:0045321,GO:0045746,GO:0045747,GO:0046649,GO:0048190,GO:0048468,GO:0048477,GO:0048513,GO:0048518,GO:0048519,GO:0048522,GO:0048523,GO:0048534,GO:0048563,GO:0048569,GO:0048583,GO:0048584,GO:0048585,GO:0048592,GO:0048609,GO:0048646,GO:0048707,GO:0048729,GO:0048731,GO:0048736,GO:0048737,GO:0048749,GO:0048856,GO:0048869,GO:0050789,GO:0050794,GO:0050896,GO:0051098,GO:0051099,GO:0051704,GO:0051716,GO:0060429,GO:0060562,GO:0065007,GO:0065009,GO:0070085,GO:0071704,GO:0090596,GO:0098727,GO:0098791,GO:1901135,GO:1901137,GO:1901564,GO:1901566,GO:1901576	2.4.1.222	ko:K05948	ko00514,ko04330,ko05165,map00514,map04330,map05165	GT31	Fringe
PASSSERD02312.3	beta-1,3-N-acetylglucosaminyltransferase manic fringe	MFNG	GO:0000003,GO:0001654,GO:0001708,GO:0001745,GO:0001775,GO:0002009,GO:0002165,GO:0002252,GO:0002263,GO:0002285,GO:0002312,GO:0002313,GO:0002315,GO:0002335,GO:0002366,GO:0002376,GO:0002520,GO:0002521,GO:0003002,GO:0003006,GO:0003674,GO:0003824,GO:0005575,GO:0005576,GO:0005615,GO:0005622,GO:0005623,GO:0005737,GO:0005783,GO:0005794,GO:0005795,GO:0005797,GO:0005975,GO:0005996,GO:0006004,GO:0006464,GO:0006486,GO:0006493,GO:0006807,GO:0006955,GO:0007154,GO:0007165,GO:0007166,GO:0007219,GO:0007275,GO:0007276,GO:0007281,GO:0007292,GO:0007293,GO:0007389,GO:0007423,GO:0007444,GO:0007447,GO:0007450,GO:0007451,GO:0007472,GO:0007476,GO:0007478,GO:0007480,GO:0007552,GO:0007560,GO:0008150,GO:0008152,GO:0008194,GO:0008375,GO:0008587,GO:0008593,GO:0009058,GO:0009059,GO:0009100,GO:0009101,GO:0009653,GO:0009791,GO:0009886,GO:0009887,GO:0009888,GO:0009953,GO:0009966,GO:0009967,GO:0009968,GO:0009987,GO:0010646,GO:0010647,GO:0010648,GO:0012505,GO:0016740,GO:0016757,GO:0016758,GO:0019318,GO:0019538,GO:0019827,GO:0019953,GO:0022412,GO:0022414,GO:0023051,GO:0023052,GO:0023056,GO:0023057,GO:0030097,GO:0030098,GO:0030154,GO:0030183,GO:0030718,GO:0031984,GO:0031985,GO:0032092,GO:0032501,GO:0032502,GO:0032504,GO:0033829,GO:0034645,GO:0035017,GO:0035107,GO:0035114,GO:0035120,GO:0035161,GO:0035218,GO:0035220,GO:0035222,GO:0035239,GO:0035282,GO:0035285,GO:0035295,GO:0036011,GO:0036065,GO:0036066,GO:0036099,GO:0036211,GO:0042113,GO:0042335,GO:0043170,GO:0043226,GO:0043227,GO:0043229,GO:0043231,GO:0043393,GO:0043412,GO:0043413,GO:0044093,GO:0044237,GO:0044238,GO:0044249,GO:0044260,GO:0044267,GO:0044281,GO:0044421,GO:0044422,GO:0044424,GO:0044431,GO:0044444,GO:0044446,GO:0044464,GO:0044703,GO:0045165,GO:0045321,GO:0045746,GO:0045747,GO:0046649,GO:0048190,GO:0048468,GO:0048477,GO:0048513,GO:0048518,GO:0048519,GO:0048522,GO:0048523,GO:0048534,GO:0048563,GO:0048569,GO:0048583,GO:0048584,GO:0048585,GO:0048592,GO:0048609,GO:0048646,GO:0048707,GO:0048729,GO:0048731,GO:0048736,GO:0048737,GO:0048749,GO:0048856,GO:0048869,GO:0050789,GO:0050794,GO:0050896,GO:0051098,GO:0051099,GO:0051704,GO:0051716,GO:0060429,GO:0060562,GO:0065007,GO:0065009,GO:0070085,GO:0071704,GO:0090596,GO:0098727,GO:0098791,GO:1901135,GO:1901137,GO:1901564,GO:1901566,GO:1901576	2.4.1.222	ko:K05948	ko00514,ko04330,ko05165,map00514,map04330,map05165	GT31	Fringe
PASSSERD02312.4	beta-1,3-N-acetylglucosaminyltransferase manic fringe	MFNG	GO:0000003,GO:0001654,GO:0001708,GO:0001745,GO:0001775,GO:0002009,GO:0002165,GO:0002252,GO:0002263,GO:0002285,GO:0002312,GO:0002313,GO:0002315,GO:0002335,GO:0002366,GO:0002376,GO:0002520,GO:0002521,GO:0003002,GO:0003006,GO:0003674,GO:0003824,GO:0005575,GO:0005576,GO:0005615,GO:0005622,GO:0005623,GO:0005737,GO:0005783,GO:0005794,GO:0005795,GO:0005797,GO:0005975,GO:0005996,GO:0006004,GO:0006464,GO:0006486,GO:0006493,GO:0006807,GO:0006955,GO:0007154,GO:0007165,GO:0007166,GO:0007219,GO:0007275,GO:0007276,GO:0007281,GO:0007292,GO:0007293,GO:0007389,GO:0007423,GO:0007444,GO:0007447,GO:0007450,GO:0007451,GO:0007472,GO:0007476,GO:0007478,GO:0007480,GO:0007552,GO:0007560,GO:0008150,GO:0008152,GO:0008194,GO:0008375,GO:0008587,GO:0008593,GO:0009058,GO:0009059,GO:0009100,GO:0009101,GO:0009653,GO:0009791,GO:0009886,GO:0009887,GO:0009888,GO:0009953,GO:0009966,GO:0009967,GO:0009968,GO:0009987,GO:0010646,GO:0010647,GO:0010648,GO:0012505,GO:0016740,GO:0016757,GO:0016758,GO:0019318,GO:0019538,GO:0019827,GO:0019953,GO:0022412,GO:0022414,GO:0023051,GO:0023052,GO:0023056,GO:0023057,GO:0030097,GO:0030098,GO:0030154,GO:0030183,GO:0030718,GO:0031984,GO:0031985,GO:0032092,GO:0032501,GO:0032502,GO:0032504,GO:0033829,GO:0034645,GO:0035017,GO:0035107,GO:0035114,GO:0035120,GO:0035161,GO:0035218,GO:0035220,GO:0035222,GO:0035239,GO:0035282,GO:0035285,GO:0035295,GO:0036011,GO:0036065,GO:0036066,GO:0036099,GO:0036211,GO:0042113,GO:0042335,GO:0043170,GO:0043226,GO:0043227,GO:0043229,GO:0043231,GO:0043393,GO:0043412,GO:0043413,GO:0044093,GO:0044237,GO:0044238,GO:0044249,GO:0044260,GO:0044267,GO:0044281,GO:0044421,GO:0044422,GO:0044424,GO:0044431,GO:0044444,GO:0044446,GO:0044464,GO:0044703,GO:0045165,GO:0045321,GO:0045746,GO:0045747,GO:0046649,GO:0048190,GO:0048468,GO:0048477,GO:0048513,GO:0048518,GO:0048519,GO:0048522,GO:0048523,GO:0048534,GO:0048563,GO:0048569,GO:0048583,GO:0048584,GO:0048585,GO:0048592,GO:0048609,GO:0048646,GO:0048707,GO:0048729,GO:0048731,GO:0048736,GO:0048737,GO:0048749,GO:0048856,GO:0048869,GO:0050789,GO:0050794,GO:0050896,GO:0051098,GO:0051099,GO:0051704,GO:0051716,GO:0060429,GO:0060562,GO:0065007,GO:0065009,GO:0070085,GO:0071704,GO:0090596,GO:0098727,GO:0098791,GO:1901135,GO:1901137,GO:1901564,GO:1901566,GO:1901576	2.4.1.222	ko:K05948	ko00514,ko04330,ko05165,map00514,map04330,map05165	GT31	Fringe
PASSSERD02313.1	Protein phosphatase 1 regulatory subunit 29	ELFN2	GO:0008150,GO:0009892,GO:0010563,GO:0010921,GO:0010923,GO:0019220,GO:0019222,GO:0031323,GO:0031324,GO:0035303,GO:0035305,GO:0043086,GO:0044092,GO:0045936,GO:0048519,GO:0048523,GO:0050789,GO:0050790,GO:0050794,GO:0051174,GO:0051336,GO:0051346,GO:0065007,GO:0065009	-	ko:K17568	-	-	LRR_8
PASSSERD02314.6	Sec7 domain	CYTH4	GO:0000139,GO:0003674,GO:0005085,GO:0005086,GO:0005488,GO:0005515,GO:0005575,GO:0005622,GO:0005623,GO:0005737,GO:0005794,GO:0005829,GO:0005886,GO:0008150,GO:0012505,GO:0016020,GO:0019899,GO:0031090,GO:0031984,GO:0043226,GO:0043227,GO:0043229,GO:0043231,GO:0044422,GO:0044424,GO:0044431,GO:0044444,GO:0044446,GO:0044464,GO:0051020,GO:0065007,GO:0065009,GO:0071944,GO:0098588,GO:0098772,GO:0098791	-	ko:K18441	ko04072,ko04144,map04072,map04144	-	PH,Sec7
PASSSERD02314.3	Sec7 domain	CYTH4	GO:0000139,GO:0003674,GO:0005085,GO:0005086,GO:0005488,GO:0005515,GO:0005575,GO:0005622,GO:0005623,GO:0005737,GO:0005794,GO:0005829,GO:0005886,GO:0008150,GO:0012505,GO:0016020,GO:0019899,GO:0031090,GO:0031984,GO:0043226,GO:0043227,GO:0043229,GO:0043231,GO:0044422,GO:0044424,GO:0044431,GO:0044444,GO:0044446,GO:0044464,GO:0051020,GO:0065007,GO:0065009,GO:0071944,GO:0098588,GO:0098772,GO:0098791	-	ko:K18441	ko04072,ko04144,map04072,map04144	-	PH,Sec7
PASSSERD02314.4	Sec7 domain	CYTH4	GO:0000139,GO:0003674,GO:0005085,GO:0005086,GO:0005488,GO:0005515,GO:0005575,GO:0005622,GO:0005623,GO:0005737,GO:0005794,GO:0005829,GO:0005886,GO:0008150,GO:0012505,GO:0016020,GO:0019899,GO:0031090,GO:0031984,GO:0043226,GO:0043227,GO:0043229,GO:0043231,GO:0044422,GO:0044424,GO:0044431,GO:0044444,GO:0044446,GO:0044464,GO:0051020,GO:0065007,GO:0065009,GO:0071944,GO:0098588,GO:0098772,GO:0098791	-	ko:K18441	ko04072,ko04144,map04072,map04144	-	PH,Sec7
PASSSERD02314.5	Sec7 domain	CYTH4	GO:0000139,GO:0003674,GO:0005085,GO:0005086,GO:0005488,GO:0005515,GO:0005575,GO:0005622,GO:0005623,GO:0005737,GO:0005794,GO:0005829,GO:0005886,GO:0008150,GO:0012505,GO:0016020,GO:0019899,GO:0031090,GO:0031984,GO:0043226,GO:0043227,GO:0043229,GO:0043231,GO:0044422,GO:0044424,GO:0044431,GO:0044444,GO:0044446,GO:0044464,GO:0051020,GO:0065007,GO:0065009,GO:0071944,GO:0098588,GO:0098772,GO:0098791	-	ko:K18441	ko04072,ko04144,map04072,map04144	-	PH,Sec7
PASSSERD02314.2	Sec7 domain	CYTH4	GO:0000139,GO:0003674,GO:0005085,GO:0005086,GO:0005488,GO:0005515,GO:0005575,GO:0005622,GO:0005623,GO:0005737,GO:0005794,GO:0005829,GO:0005886,GO:0008150,GO:0012505,GO:0016020,GO:0019899,GO:0031090,GO:0031984,GO:0043226,GO:0043227,GO:0043229,GO:0043231,GO:0044422,GO:0044424,GO:0044431,GO:0044444,GO:0044446,GO:0044464,GO:0051020,GO:0065007,GO:0065009,GO:0071944,GO:0098588,GO:0098772,GO:0098791	-	ko:K18441	ko04072,ko04144,map04072,map04144	-	PH,Sec7
PASSSERD02314.1	Sec7 domain	CYTH4	GO:0000139,GO:0003674,GO:0005085,GO:0005086,GO:0005488,GO:0005515,GO:0005575,GO:0005622,GO:0005623,GO:0005737,GO:0005794,GO:0005829,GO:0005886,GO:0008150,GO:0012505,GO:0016020,GO:0019899,GO:0031090,GO:0031984,GO:0043226,GO:0043227,GO:0043229,GO:0043231,GO:0044422,GO:0044424,GO:0044431,GO:0044444,GO:0044446,GO:0044464,GO:0051020,GO:0065007,GO:0065009,GO:0071944,GO:0098588,GO:0098772,GO:0098791	-	ko:K18441	ko04072,ko04144,map04072,map04144	-	PH,Sec7
PASSSERD02315.1	ras-related C3 botulinum toxin substrate 2	RAC2	GO:0000003,GO:0000132,GO:0000165,GO:0000166,GO:0000226,GO:0000278,GO:0000768,GO:0000902,GO:0000904,GO:0001558,GO:0001654,GO:0001667,GO:0001700,GO:0001726,GO:0001736,GO:0001737,GO:0001738,GO:0001745,GO:0001751,GO:0001754,GO:0001764,GO:0001882,GO:0001883,GO:0001894,GO:0001932,GO:0001934,GO:0001952,GO:0001954,GO:0002009,GO:0002064,GO:0002065,GO:0002066,GO:0002118,GO:0002119,GO:0002164,GO:0002165,GO:0002252,GO:0002376,GO:0002433,GO:0002520,GO:0002682,GO:0002684,GO:0002685,GO:0002687,GO:0002688,GO:0002690,GO:0002694,GO:0002697,GO:0002699,GO:0002703,GO:0002764,GO:0002768,GO:0002886,GO:0003002,GO:0003006,GO:0003008,GO:0003014,GO:0003674,GO:0003824,GO:0003924,GO:0005488,GO:0005515,GO:0005525,GO:0005575,GO:0005622,GO:0005623,GO:0005634,GO:0005635,GO:0005737,GO:0005829,GO:0005886,GO:0006464,GO:0006468,GO:0006582,GO:0006725,GO:0006793,GO:0006796,GO:0006807,GO:0006810,GO:0006897,GO:0006909,GO:0006911,GO:0006928,GO:0006935,GO:0006949,GO:0006950,GO:0006952,GO:0006955,GO:0006996,GO:0007010,GO:0007015,GO:0007017,GO:0007049,GO:0007154,GO:0007155,GO:0007159,GO:0007163,GO:0007164,GO:0007165,GO:0007166,GO:0007186,GO:0007254,GO:0007264,GO:0007265,GO:0007266,GO:0007275,GO:0007276,GO:0007281,GO:0007292,GO:0007297,GO:0007298,GO:0007304,GO:0007306,GO:0007368,GO:0007369,GO:0007389,GO:0007390,GO:0007391,GO:0007392,GO:0007394,GO:0007395,GO:0007399,GO:0007409,GO:0007411,GO:0007413,GO:0007417,GO:0007419,GO:0007422,GO:0007423,GO:0007424,GO:0007426,GO:0007431,GO:0007435,GO:0007439,GO:0007441,GO:0007444,GO:0007472,GO:0007476,GO:0007516,GO:0007517,GO:0007520,GO:0007548,GO:0007552,GO:0007560,GO:0007600,GO:0007610,GO:0007611,GO:0007613,GO:0007617,GO:0007618,GO:0007631,GO:0008037,GO:0008038,GO:0008045,GO:0008078,GO:0008150,GO:0008152,GO:0008258,GO:0008283,GO:0008284,GO:0008347,GO:0008360,GO:0008361,GO:0008544,GO:0009605,GO:0009607,GO:0009611,GO:0009617,GO:0009653,GO:0009790,GO:0009791,GO:0009792,GO:0009798,GO:0009799,GO:0009826,GO:0009855,GO:0009886,GO:0009887,GO:0009888,GO:0009893,GO:0009898,GO:0009913,GO:0009966,GO:0009987,GO:0010171,GO:0010172,GO:0010310,GO:0010324,GO:0010562,GO:0010591,GO:0010592,GO:0010593,GO:0010604,GO:0010631,GO:0010646,GO:0010720,GO:0010769,GO:0010770,GO:0010810,GO:0010811,GO:0010883,GO:0010927,GO:0010975,GO:0010976,GO:0012505,GO:0012506,GO:0014902,GO:0016020,GO:0016021,GO:0016028,GO:0016043,GO:0016049,GO:0016192,GO:0016198,GO:0016199,GO:0016203,GO:0016310,GO:0016331,GO:0016358,GO:0016462,GO:0016476,GO:0016477,GO:0016787,GO:0016817,GO:0016818,GO:0017076,GO:0017111,GO:0017157,GO:0018958,GO:0019001,GO:0019098,GO:0019207,GO:0019220,GO:0019222,GO:0019538,GO:0019748,GO:0019887,GO:0019897,GO:0019898,GO:0019899,GO:0019900,GO:0019901,GO:0019953,GO:0022008,GO:0022402,GO:0022412,GO:0022414,GO:0022603,GO:0022604,GO:0022606,GO:0022607,GO:0022610,GO:0022612,GO:0023014,GO:0023051,GO:0023052,GO:0030010,GO:0030027,GO:0030029,GO:0030030,GO:0030031,GO:0030032,GO:0030036,GO:0030097,GO:0030100,GO:0030139,GO:0030154,GO:0030155,GO:0030182,GO:0030234,GO:0030307,GO:0030334,GO:0030335,GO:0030424,GO:0030516,GO:0030659,GO:0030666,GO:0030670,GO:0030703,GO:0030707,GO:0030855,GO:0030865,GO:0030866,GO:0031090,GO:0031098,GO:0031099,GO:0031102,GO:0031103,GO:0031175,GO:0031224,GO:0031252,GO:0031323,GO:0031325,GO:0031344,GO:0031345,GO:0031346,GO:0031399,GO:0031401,GO:0031410,GO:0031532,GO:0031967,GO:0031975,GO:0031982,GO:0032101,GO:0032103,GO:0032147,GO:0032228,GO:0032268,GO:0032270,GO:0032386,GO:0032501,GO:0032502,GO:0032504,GO:0032535,GO:0032549,GO:0032550,GO:0032553,GO:0032555,GO:0032561,GO:0032794,GO:0032879,GO:0032944,GO:0032989,GO:0032990,GO:0033003,GO:0033006,GO:0033554,GO:0033563,GO:0033674,GO:0034330,GO:0034331,GO:0034332,GO:0034334,GO:0035006,GO:0035010,GO:0035011,GO:0035099,GO:0035107,GO:0035114,GO:0035120,GO:0035162,GO:0035212,GO:0035220,GO:0035239,GO:0035272,GO:0035295,GO:0035315,GO:0035316,GO:0035317,GO:0035320,GO:0035556,GO:0035639,GO:0036094,GO:0036211,GO:0036477,GO:0040001,GO:0040007,GO:0040008,GO:0040011,GO:0040012,GO:0040017,GO:0042051,GO:0042052,GO:0042063,GO:0042127,GO:0042129,GO:0042221,GO:0042325,GO:0042327,GO:0042330,GO:0042386,GO:0042440,GO:0042461,GO:0042462,GO:0042592,GO:0042692,GO:0042742,GO:0042752,GO:0042995,GO:0043005,GO:0043025,GO:0043085,GO:0043167,GO:0043168,GO:0043170,GO:0043207,GO:0043226,GO:0043227,GO:0043229,GO:0043231,GO:0043277,GO:0043300,GO:0043304,GO:0043412,GO:0043549,GO:0043652,GO:0043954,GO:0044085,GO:0044087,GO:0044089,GO:0044093,GO:0044237,GO:0044238,GO:0044260,GO:0044267,GO:0044297,GO:0044422,GO:0044424,GO:0044425,GO:0044428,GO:0044433,GO:0044444,GO:0044446,GO:0044459,GO:0044464,GO:0044703,GO:0045087,GO:0045138,GO:0045216,GO:0045335,GO:0045453,GO:0045595,GO:0045597,GO:0045610,GO:0045664,GO:0045666,GO:0045773,GO:0045785,GO:0045807,GO:0045859,GO:0045860,GO:0045927,GO:0045937,GO:0045995,GO:0046530,GO:0046661,GO:0046664,GO:0046843,GO:0046849,GO:0048468,GO:0048477,GO:0048513,GO:0048518,GO:0048519,GO:0048522,GO:0048523,GO:0048534,GO:0048546,GO:0048557,GO:0048562,GO:0048563,GO:0048565,GO:0048566,GO:0048567,GO:0048568,GO:0048569,GO:0048583,GO:0048584,GO:0048588,GO:0048589,GO:0048592,GO:0048598,GO:0048609,GO:0048611,GO:0048613,GO:0048615,GO:0048638,GO:0048639,GO:0048646,GO:0048666,GO:0048667,GO:0048675,GO:0048678,GO:0048699,GO:0048707,GO:0048729,GO:0048731,GO:0048732,GO:0048736,GO:0048737,GO:0048747,GO:0048749,GO:0048771,GO:0048812,GO:0048813,GO:0048814,GO:0048846,GO:0048856,GO:0048858,GO:0048869,GO:0048870,GO:0048871,GO:0050670,GO:0050764,GO:0050766,GO:0050767,GO:0050769,GO:0050770,GO:0050772,GO:0050773,GO:0050776,GO:0050789,GO:0050790,GO:0050793,GO:0050794,GO:0050795,GO:0050803,GO:0050804,GO:0050807,GO:0050863,GO:0050865,GO:0050877,GO:0050890,GO:0050896,GO:0050920,GO:0050921,GO:0050954,GO:0050975,GO:0051017,GO:0051046,GO:0051049,GO:0051050,GO:0051056,GO:0051094,GO:0051128,GO:0051129,GO:0051130,GO:0051146,GO:0051171,GO:0051173,GO:0051174,GO:0051179,GO:0051193,GO:0051234,GO:0051239,GO:0051240,GO:0051246,GO:0051247,GO:0051249,GO:0051270,GO:0051272,GO:0051293,GO:0051294,GO:0051338,GO:0051347,GO:0051403,GO:0051450,GO:0051489,GO:0051491,GO:0051640,GO:0051641,GO:0051649,GO:0051653,GO:0051656,GO:0051674,GO:0051704,GO:0051705,GO:0051707,GO:0051716,GO:0051960,GO:0051962,GO:0051963,GO:0055001,GO:0055002,GO:0055123,GO:0060099,GO:0060100,GO:0060249,GO:0060255,GO:0060263,GO:0060284,GO:0060341,GO:0060429,GO:0060491,GO:0060538,GO:0060541,GO:0060560,GO:0060562,GO:0060627,GO:0060753,GO:0060972,GO:0061024,GO:0061041,GO:0061061,GO:0061162,GO:0061339,GO:0061387,GO:0061564,GO:0061572,GO:0065007,GO:0065008,GO:0065009,GO:0070486,GO:0070663,GO:0070986,GO:0071593,GO:0071622,GO:0071624,GO:0071704,GO:0071840,GO:0071900,GO:0071902,GO:0071907,GO:0071944,GO:0080090,GO:0080134,GO:0090022,GO:0090023,GO:0090066,GO:0090130,GO:0090132,GO:0090303,GO:0090596,GO:0090598,GO:0097159,GO:0097205,GO:0097206,GO:0097367,GO:0097435,GO:0097458,GO:0097485,GO:0097581,GO:0097628,GO:0097708,GO:0098542,GO:0098552,GO:0098562,GO:0098588,GO:0098609,GO:0098657,GO:0098772,GO:0098805,GO:0099024,GO:0099177,GO:0106030,GO:0120025,GO:0120031,GO:0120032,GO:0120033,GO:0120034,GO:0120035,GO:0120036,GO:0120039,GO:1901074,GO:1901076,GO:1901265,GO:1901360,GO:1901363,GO:1901564,GO:1901615,GO:1902284,GO:1902531,GO:1902622,GO:1902624,GO:1902667,GO:1902669,GO:1902743,GO:1902744,GO:1902745,GO:1902850,GO:1903034,GO:1903036,GO:1903047,GO:1903305,GO:1903354,GO:1903356,GO:1903530,GO:1904059,GO:1905153,GO:1905155,GO:1905952,GO:1990138,GO:2000026,GO:2000145,GO:2000147,GO:2000377,GO:2000425,GO:2000427	-	ko:K04392,ko:K07860,ko:K07861	ko04010,ko04013,ko04014,ko04015,ko04024,ko04062,ko04071,ko04145,ko04151,ko04310,ko04360,ko04370,ko04380,ko04510,ko04520,ko04530,ko04620,ko04650,ko04662,ko04664,ko04666,ko04670,ko04722,ko04810,ko04932,ko04933,ko04972,ko05014,ko05100,ko05120,ko05131,ko05132,ko05167,ko05200,ko05203,ko05205,ko05210,ko05211,ko05212,ko05231,ko05416,ko05418,map04010,map04013,map04014,map04015,map04024,map04062,map04071,map04145,map04151,map04310,map04360,map04370,map04380,map04510,map04520,map04530,map04620,map04650,map04662,map04664,map04666,map04670,map04722,map04810,map04932,map04933,map04972,map05014,map05100,map05120,map05131,map05132,map05167,map05200,map05203,map05205,map05210,map05211,map05212,map05231,map05416,map05418	-	Ras
PASSSERD02315.3	ras-related C3 botulinum toxin substrate 2	RAC2	GO:0000003,GO:0000132,GO:0000165,GO:0000166,GO:0000226,GO:0000278,GO:0000768,GO:0000902,GO:0000904,GO:0001558,GO:0001654,GO:0001667,GO:0001700,GO:0001726,GO:0001736,GO:0001737,GO:0001738,GO:0001745,GO:0001751,GO:0001754,GO:0001764,GO:0001882,GO:0001883,GO:0001894,GO:0001932,GO:0001934,GO:0001952,GO:0001954,GO:0002009,GO:0002064,GO:0002065,GO:0002066,GO:0002118,GO:0002119,GO:0002164,GO:0002165,GO:0002252,GO:0002376,GO:0002433,GO:0002520,GO:0002682,GO:0002684,GO:0002685,GO:0002687,GO:0002688,GO:0002690,GO:0002694,GO:0002697,GO:0002699,GO:0002703,GO:0002764,GO:0002768,GO:0002886,GO:0003002,GO:0003006,GO:0003008,GO:0003014,GO:0003674,GO:0003824,GO:0003924,GO:0005488,GO:0005515,GO:0005525,GO:0005575,GO:0005622,GO:0005623,GO:0005634,GO:0005635,GO:0005737,GO:0005829,GO:0005886,GO:0006464,GO:0006468,GO:0006582,GO:0006725,GO:0006793,GO:0006796,GO:0006807,GO:0006810,GO:0006897,GO:0006909,GO:0006911,GO:0006928,GO:0006935,GO:0006949,GO:0006950,GO:0006952,GO:0006955,GO:0006996,GO:0007010,GO:0007015,GO:0007017,GO:0007049,GO:0007154,GO:0007155,GO:0007159,GO:0007163,GO:0007164,GO:0007165,GO:0007166,GO:0007186,GO:0007254,GO:0007264,GO:0007265,GO:0007266,GO:0007275,GO:0007276,GO:0007281,GO:0007292,GO:0007297,GO:0007298,GO:0007304,GO:0007306,GO:0007368,GO:0007369,GO:0007389,GO:0007390,GO:0007391,GO:0007392,GO:0007394,GO:0007395,GO:0007399,GO:0007409,GO:0007411,GO:0007413,GO:0007417,GO:0007419,GO:0007422,GO:0007423,GO:0007424,GO:0007426,GO:0007431,GO:0007435,GO:0007439,GO:0007441,GO:0007444,GO:0007472,GO:0007476,GO:0007516,GO:0007517,GO:0007520,GO:0007548,GO:0007552,GO:0007560,GO:0007600,GO:0007610,GO:0007611,GO:0007613,GO:0007617,GO:0007618,GO:0007631,GO:0008037,GO:0008038,GO:0008045,GO:0008078,GO:0008150,GO:0008152,GO:0008258,GO:0008283,GO:0008284,GO:0008347,GO:0008360,GO:0008361,GO:0008544,GO:0009605,GO:0009607,GO:0009611,GO:0009617,GO:0009653,GO:0009790,GO:0009791,GO:0009792,GO:0009798,GO:0009799,GO:0009826,GO:0009855,GO:0009886,GO:0009887,GO:0009888,GO:0009893,GO:0009898,GO:0009913,GO:0009966,GO:0009987,GO:0010171,GO:0010172,GO:0010310,GO:0010324,GO:0010562,GO:0010591,GO:0010592,GO:0010593,GO:0010604,GO:0010631,GO:0010646,GO:0010720,GO:0010769,GO:0010770,GO:0010810,GO:0010811,GO:0010883,GO:0010927,GO:0010975,GO:0010976,GO:0012505,GO:0012506,GO:0014902,GO:0016020,GO:0016021,GO:0016028,GO:0016043,GO:0016049,GO:0016192,GO:0016198,GO:0016199,GO:0016203,GO:0016310,GO:0016331,GO:0016358,GO:0016462,GO:0016476,GO:0016477,GO:0016787,GO:0016817,GO:0016818,GO:0017076,GO:0017111,GO:0017157,GO:0018958,GO:0019001,GO:0019098,GO:0019207,GO:0019220,GO:0019222,GO:0019538,GO:0019748,GO:0019887,GO:0019897,GO:0019898,GO:0019899,GO:0019900,GO:0019901,GO:0019953,GO:0022008,GO:0022402,GO:0022412,GO:0022414,GO:0022603,GO:0022604,GO:0022606,GO:0022607,GO:0022610,GO:0022612,GO:0023014,GO:0023051,GO:0023052,GO:0030010,GO:0030027,GO:0030029,GO:0030030,GO:0030031,GO:0030032,GO:0030036,GO:0030097,GO:0030100,GO:0030139,GO:0030154,GO:0030155,GO:0030182,GO:0030234,GO:0030307,GO:0030334,GO:0030335,GO:0030424,GO:0030516,GO:0030659,GO:0030666,GO:0030670,GO:0030703,GO:0030707,GO:0030855,GO:0030865,GO:0030866,GO:0031090,GO:0031098,GO:0031099,GO:0031102,GO:0031103,GO:0031175,GO:0031224,GO:0031252,GO:0031323,GO:0031325,GO:0031344,GO:0031345,GO:0031346,GO:0031399,GO:0031401,GO:0031410,GO:0031532,GO:0031967,GO:0031975,GO:0031982,GO:0032101,GO:0032103,GO:0032147,GO:0032228,GO:0032268,GO:0032270,GO:0032386,GO:0032501,GO:0032502,GO:0032504,GO:0032535,GO:0032549,GO:0032550,GO:0032553,GO:0032555,GO:0032561,GO:0032794,GO:0032879,GO:0032944,GO:0032989,GO:0032990,GO:0033003,GO:0033006,GO:0033554,GO:0033563,GO:0033674,GO:0034330,GO:0034331,GO:0034332,GO:0034334,GO:0035006,GO:0035010,GO:0035011,GO:0035099,GO:0035107,GO:0035114,GO:0035120,GO:0035162,GO:0035212,GO:0035220,GO:0035239,GO:0035272,GO:0035295,GO:0035315,GO:0035316,GO:0035317,GO:0035320,GO:0035556,GO:0035639,GO:0036094,GO:0036211,GO:0036477,GO:0040001,GO:0040007,GO:0040008,GO:0040011,GO:0040012,GO:0040017,GO:0042051,GO:0042052,GO:0042063,GO:0042127,GO:0042129,GO:0042221,GO:0042325,GO:0042327,GO:0042330,GO:0042386,GO:0042440,GO:0042461,GO:0042462,GO:0042592,GO:0042692,GO:0042742,GO:0042752,GO:0042995,GO:0043005,GO:0043025,GO:0043085,GO:0043167,GO:0043168,GO:0043170,GO:0043207,GO:0043226,GO:0043227,GO:0043229,GO:0043231,GO:0043277,GO:0043300,GO:0043304,GO:0043412,GO:0043549,GO:0043652,GO:0043954,GO:0044085,GO:0044087,GO:0044089,GO:0044093,GO:0044237,GO:0044238,GO:0044260,GO:0044267,GO:0044297,GO:0044422,GO:0044424,GO:0044425,GO:0044428,GO:0044433,GO:0044444,GO:0044446,GO:0044459,GO:0044464,GO:0044703,GO:0045087,GO:0045138,GO:0045216,GO:0045335,GO:0045453,GO:0045595,GO:0045597,GO:0045610,GO:0045664,GO:0045666,GO:0045773,GO:0045785,GO:0045807,GO:0045859,GO:0045860,GO:0045927,GO:0045937,GO:0045995,GO:0046530,GO:0046661,GO:0046664,GO:0046843,GO:0046849,GO:0048468,GO:0048477,GO:0048513,GO:0048518,GO:0048519,GO:0048522,GO:0048523,GO:0048534,GO:0048546,GO:0048557,GO:0048562,GO:0048563,GO:0048565,GO:0048566,GO:0048567,GO:0048568,GO:0048569,GO:0048583,GO:0048584,GO:0048588,GO:0048589,GO:0048592,GO:0048598,GO:0048609,GO:0048611,GO:0048613,GO:0048615,GO:0048638,GO:0048639,GO:0048646,GO:0048666,GO:0048667,GO:0048675,GO:0048678,GO:0048699,GO:0048707,GO:0048729,GO:0048731,GO:0048732,GO:0048736,GO:0048737,GO:0048747,GO:0048749,GO:0048771,GO:0048812,GO:0048813,GO:0048814,GO:0048846,GO:0048856,GO:0048858,GO:0048869,GO:0048870,GO:0048871,GO:0050670,GO:0050764,GO:0050766,GO:0050767,GO:0050769,GO:0050770,GO:0050772,GO:0050773,GO:0050776,GO:0050789,GO:0050790,GO:0050793,GO:0050794,GO:0050795,GO:0050803,GO:0050804,GO:0050807,GO:0050863,GO:0050865,GO:0050877,GO:0050890,GO:0050896,GO:0050920,GO:0050921,GO:0050954,GO:0050975,GO:0051017,GO:0051046,GO:0051049,GO:0051050,GO:0051056,GO:0051094,GO:0051128,GO:0051129,GO:0051130,GO:0051146,GO:0051171,GO:0051173,GO:0051174,GO:0051179,GO:0051193,GO:0051234,GO:0051239,GO:0051240,GO:0051246,GO:0051247,GO:0051249,GO:0051270,GO:0051272,GO:0051293,GO:0051294,GO:0051338,GO:0051347,GO:0051403,GO:0051450,GO:0051489,GO:0051491,GO:0051640,GO:0051641,GO:0051649,GO:0051653,GO:0051656,GO:0051674,GO:0051704,GO:0051705,GO:0051707,GO:0051716,GO:0051960,GO:0051962,GO:0051963,GO:0055001,GO:0055002,GO:0055123,GO:0060099,GO:0060100,GO:0060249,GO:0060255,GO:0060263,GO:0060284,GO:0060341,GO:0060429,GO:0060491,GO:0060538,GO:0060541,GO:0060560,GO:0060562,GO:0060627,GO:0060753,GO:0060972,GO:0061024,GO:0061041,GO:0061061,GO:0061162,GO:0061339,GO:0061387,GO:0061564,GO:0061572,GO:0065007,GO:0065008,GO:0065009,GO:0070486,GO:0070663,GO:0070986,GO:0071593,GO:0071622,GO:0071624,GO:0071704,GO:0071840,GO:0071900,GO:0071902,GO:0071907,GO:0071944,GO:0080090,GO:0080134,GO:0090022,GO:0090023,GO:0090066,GO:0090130,GO:0090132,GO:0090303,GO:0090596,GO:0090598,GO:0097159,GO:0097205,GO:0097206,GO:0097367,GO:0097435,GO:0097458,GO:0097485,GO:0097581,GO:0097628,GO:0097708,GO:0098542,GO:0098552,GO:0098562,GO:0098588,GO:0098609,GO:0098657,GO:0098772,GO:0098805,GO:0099024,GO:0099177,GO:0106030,GO:0120025,GO:0120031,GO:0120032,GO:0120033,GO:0120034,GO:0120035,GO:0120036,GO:0120039,GO:1901074,GO:1901076,GO:1901265,GO:1901360,GO:1901363,GO:1901564,GO:1901615,GO:1902284,GO:1902531,GO:1902622,GO:1902624,GO:1902667,GO:1902669,GO:1902743,GO:1902744,GO:1902745,GO:1902850,GO:1903034,GO:1903036,GO:1903047,GO:1903305,GO:1903354,GO:1903356,GO:1903530,GO:1904059,GO:1905153,GO:1905155,GO:1905952,GO:1990138,GO:2000026,GO:2000145,GO:2000147,GO:2000377,GO:2000425,GO:2000427	-	ko:K04392,ko:K07860,ko:K07861	ko04010,ko04013,ko04014,ko04015,ko04024,ko04062,ko04071,ko04145,ko04151,ko04310,ko04360,ko04370,ko04380,ko04510,ko04520,ko04530,ko04620,ko04650,ko04662,ko04664,ko04666,ko04670,ko04722,ko04810,ko04932,ko04933,ko04972,ko05014,ko05100,ko05120,ko05131,ko05132,ko05167,ko05200,ko05203,ko05205,ko05210,ko05211,ko05212,ko05231,ko05416,ko05418,map04010,map04013,map04014,map04015,map04024,map04062,map04071,map04145,map04151,map04310,map04360,map04370,map04380,map04510,map04520,map04530,map04620,map04650,map04662,map04664,map04666,map04670,map04722,map04810,map04932,map04933,map04972,map05014,map05100,map05120,map05131,map05132,map05167,map05200,map05203,map05205,map05210,map05211,map05212,map05231,map05416,map05418	-	Ras
PASSSERD02315.2	ras-related C3 botulinum toxin substrate 2	RAC2	GO:0000003,GO:0000132,GO:0000165,GO:0000166,GO:0000226,GO:0000278,GO:0000768,GO:0000902,GO:0000904,GO:0001558,GO:0001654,GO:0001667,GO:0001700,GO:0001726,GO:0001736,GO:0001737,GO:0001738,GO:0001745,GO:0001751,GO:0001754,GO:0001764,GO:0001882,GO:0001883,GO:0001894,GO:0001932,GO:0001934,GO:0001952,GO:0001954,GO:0002009,GO:0002064,GO:0002065,GO:0002066,GO:0002118,GO:0002119,GO:0002164,GO:0002165,GO:0002252,GO:0002376,GO:0002433,GO:0002520,GO:0002682,GO:0002684,GO:0002685,GO:0002687,GO:0002688,GO:0002690,GO:0002694,GO:0002697,GO:0002699,GO:0002703,GO:0002764,GO:0002768,GO:0002886,GO:0003002,GO:0003006,GO:0003008,GO:0003014,GO:0003674,GO:0003824,GO:0003924,GO:0005488,GO:0005515,GO:0005525,GO:0005575,GO:0005622,GO:0005623,GO:0005634,GO:0005635,GO:0005737,GO:0005829,GO:0005886,GO:0006464,GO:0006468,GO:0006582,GO:0006725,GO:0006793,GO:0006796,GO:0006807,GO:0006810,GO:0006897,GO:0006909,GO:0006911,GO:0006928,GO:0006935,GO:0006949,GO:0006950,GO:0006952,GO:0006955,GO:0006996,GO:0007010,GO:0007015,GO:0007017,GO:0007049,GO:0007154,GO:0007155,GO:0007159,GO:0007163,GO:0007164,GO:0007165,GO:0007166,GO:0007186,GO:0007254,GO:0007264,GO:0007265,GO:0007266,GO:0007275,GO:0007276,GO:0007281,GO:0007292,GO:0007297,GO:0007298,GO:0007304,GO:0007306,GO:0007368,GO:0007369,GO:0007389,GO:0007390,GO:0007391,GO:0007392,GO:0007394,GO:0007395,GO:0007399,GO:0007409,GO:0007411,GO:0007413,GO:0007417,GO:0007419,GO:0007422,GO:0007423,GO:0007424,GO:0007426,GO:0007431,GO:0007435,GO:0007439,GO:0007441,GO:0007444,GO:0007472,GO:0007476,GO:0007516,GO:0007517,GO:0007520,GO:0007548,GO:0007552,GO:0007560,GO:0007600,GO:0007610,GO:0007611,GO:0007613,GO:0007617,GO:0007618,GO:0007631,GO:0008037,GO:0008038,GO:0008045,GO:0008078,GO:0008150,GO:0008152,GO:0008258,GO:0008283,GO:0008284,GO:0008347,GO:0008360,GO:0008361,GO:0008544,GO:0009605,GO:0009607,GO:0009611,GO:0009617,GO:0009653,GO:0009790,GO:0009791,GO:0009792,GO:0009798,GO:0009799,GO:0009826,GO:0009855,GO:0009886,GO:0009887,GO:0009888,GO:0009893,GO:0009898,GO:0009913,GO:0009966,GO:0009987,GO:0010171,GO:0010172,GO:0010310,GO:0010324,GO:0010562,GO:0010591,GO:0010592,GO:0010593,GO:0010604,GO:0010631,GO:0010646,GO:0010720,GO:0010769,GO:0010770,GO:0010810,GO:0010811,GO:0010883,GO:0010927,GO:0010975,GO:0010976,GO:0012505,GO:0012506,GO:0014902,GO:0016020,GO:0016021,GO:0016028,GO:0016043,GO:0016049,GO:0016192,GO:0016198,GO:0016199,GO:0016203,GO:0016310,GO:0016331,GO:0016358,GO:0016462,GO:0016476,GO:0016477,GO:0016787,GO:0016817,GO:0016818,GO:0017076,GO:0017111,GO:0017157,GO:0018958,GO:0019001,GO:0019098,GO:0019207,GO:0019220,GO:0019222,GO:0019538,GO:0019748,GO:0019887,GO:0019897,GO:0019898,GO:0019899,GO:0019900,GO:0019901,GO:0019953,GO:0022008,GO:0022402,GO:0022412,GO:0022414,GO:0022603,GO:0022604,GO:0022606,GO:0022607,GO:0022610,GO:0022612,GO:0023014,GO:0023051,GO:0023052,GO:0030010,GO:0030027,GO:0030029,GO:0030030,GO:0030031,GO:0030032,GO:0030036,GO:0030097,GO:0030100,GO:0030139,GO:0030154,GO:0030155,GO:0030182,GO:0030234,GO:0030307,GO:0030334,GO:0030335,GO:0030424,GO:0030516,GO:0030659,GO:0030666,GO:0030670,GO:0030703,GO:0030707,GO:0030855,GO:0030865,GO:0030866,GO:0031090,GO:0031098,GO:0031099,GO:0031102,GO:0031103,GO:0031175,GO:0031224,GO:0031252,GO:0031323,GO:0031325,GO:0031344,GO:0031345,GO:0031346,GO:0031399,GO:0031401,GO:0031410,GO:0031532,GO:0031967,GO:0031975,GO:0031982,GO:0032101,GO:0032103,GO:0032147,GO:0032228,GO:0032268,GO:0032270,GO:0032386,GO:0032501,GO:0032502,GO:0032504,GO:0032535,GO:0032549,GO:0032550,GO:0032553,GO:0032555,GO:0032561,GO:0032794,GO:0032879,GO:0032944,GO:0032989,GO:0032990,GO:0033003,GO:0033006,GO:0033554,GO:0033563,GO:0033674,GO:0034330,GO:0034331,GO:0034332,GO:0034334,GO:0035006,GO:0035010,GO:0035011,GO:0035099,GO:0035107,GO:0035114,GO:0035120,GO:0035162,GO:0035212,GO:0035220,GO:0035239,GO:0035272,GO:0035295,GO:0035315,GO:0035316,GO:0035317,GO:0035320,GO:0035556,GO:0035639,GO:0036094,GO:0036211,GO:0036477,GO:0040001,GO:0040007,GO:0040008,GO:0040011,GO:0040012,GO:0040017,GO:0042051,GO:0042052,GO:0042063,GO:0042127,GO:0042129,GO:0042221,GO:0042325,GO:0042327,GO:0042330,GO:0042386,GO:0042440,GO:0042461,GO:0042462,GO:0042592,GO:0042692,GO:0042742,GO:0042752,GO:0042995,GO:0043005,GO:0043025,GO:0043085,GO:0043167,GO:0043168,GO:0043170,GO:0043207,GO:0043226,GO:0043227,GO:0043229,GO:0043231,GO:0043277,GO:0043300,GO:0043304,GO:0043412,GO:0043549,GO:0043652,GO:0043954,GO:0044085,GO:0044087,GO:0044089,GO:0044093,GO:0044237,GO:0044238,GO:0044260,GO:0044267,GO:0044297,GO:0044422,GO:0044424,GO:0044425,GO:0044428,GO:0044433,GO:0044444,GO:0044446,GO:0044459,GO:0044464,GO:0044703,GO:0045087,GO:0045138,GO:0045216,GO:0045335,GO:0045453,GO:0045595,GO:0045597,GO:0045610,GO:0045664,GO:0045666,GO:0045773,GO:0045785,GO:0045807,GO:0045859,GO:0045860,GO:0045927,GO:0045937,GO:0045995,GO:0046530,GO:0046661,GO:0046664,GO:0046843,GO:0046849,GO:0048468,GO:0048477,GO:0048513,GO:0048518,GO:0048519,GO:0048522,GO:0048523,GO:0048534,GO:0048546,GO:0048557,GO:0048562,GO:0048563,GO:0048565,GO:0048566,GO:0048567,GO:0048568,GO:0048569,GO:0048583,GO:0048584,GO:0048588,GO:0048589,GO:0048592,GO:0048598,GO:0048609,GO:0048611,GO:0048613,GO:0048615,GO:0048638,GO:0048639,GO:0048646,GO:0048666,GO:0048667,GO:0048675,GO:0048678,GO:0048699,GO:0048707,GO:0048729,GO:0048731,GO:0048732,GO:0048736,GO:0048737,GO:0048747,GO:0048749,GO:0048771,GO:0048812,GO:0048813,GO:0048814,GO:0048846,GO:0048856,GO:0048858,GO:0048869,GO:0048870,GO:0048871,GO:0050670,GO:0050764,GO:0050766,GO:0050767,GO:0050769,GO:0050770,GO:0050772,GO:0050773,GO:0050776,GO:0050789,GO:0050790,GO:0050793,GO:0050794,GO:0050795,GO:0050803,GO:0050804,GO:0050807,GO:0050863,GO:0050865,GO:0050877,GO:0050890,GO:0050896,GO:0050920,GO:0050921,GO:0050954,GO:0050975,GO:0051017,GO:0051046,GO:0051049,GO:0051050,GO:0051056,GO:0051094,GO:0051128,GO:0051129,GO:0051130,GO:0051146,GO:0051171,GO:0051173,GO:0051174,GO:0051179,GO:0051193,GO:0051234,GO:0051239,GO:0051240,GO:0051246,GO:0051247,GO:0051249,GO:0051270,GO:0051272,GO:0051293,GO:0051294,GO:0051338,GO:0051347,GO:0051403,GO:0051450,GO:0051489,GO:0051491,GO:0051640,GO:0051641,GO:0051649,GO:0051653,GO:0051656,GO:0051674,GO:0051704,GO:0051705,GO:0051707,GO:0051716,GO:0051960,GO:0051962,GO:0051963,GO:0055001,GO:0055002,GO:0055123,GO:0060099,GO:0060100,GO:0060249,GO:0060255,GO:0060263,GO:0060284,GO:0060341,GO:0060429,GO:0060491,GO:0060538,GO:0060541,GO:0060560,GO:0060562,GO:0060627,GO:0060753,GO:0060972,GO:0061024,GO:0061041,GO:0061061,GO:0061162,GO:0061339,GO:0061387,GO:0061564,GO:0061572,GO:0065007,GO:0065008,GO:0065009,GO:0070486,GO:0070663,GO:0070986,GO:0071593,GO:0071622,GO:0071624,GO:0071704,GO:0071840,GO:0071900,GO:0071902,GO:0071907,GO:0071944,GO:0080090,GO:0080134,GO:0090022,GO:0090023,GO:0090066,GO:0090130,GO:0090132,GO:0090303,GO:0090596,GO:0090598,GO:0097159,GO:0097205,GO:0097206,GO:0097367,GO:0097435,GO:0097458,GO:0097485,GO:0097581,GO:0097628,GO:0097708,GO:0098542,GO:0098552,GO:0098562,GO:0098588,GO:0098609,GO:0098657,GO:0098772,GO:0098805,GO:0099024,GO:0099177,GO:0106030,GO:0120025,GO:0120031,GO:0120032,GO:0120033,GO:0120034,GO:0120035,GO:0120036,GO:0120039,GO:1901074,GO:1901076,GO:1901265,GO:1901360,GO:1901363,GO:1901564,GO:1901615,GO:1902284,GO:1902531,GO:1902622,GO:1902624,GO:1902667,GO:1902669,GO:1902743,GO:1902744,GO:1902745,GO:1902850,GO:1903034,GO:1903036,GO:1903047,GO:1903305,GO:1903354,GO:1903356,GO:1903530,GO:1904059,GO:1905153,GO:1905155,GO:1905952,GO:1990138,GO:2000026,GO:2000145,GO:2000147,GO:2000377,GO:2000425,GO:2000427	-	ko:K04392,ko:K07860,ko:K07861	ko04010,ko04013,ko04014,ko04015,ko04024,ko04062,ko04071,ko04145,ko04151,ko04310,ko04360,ko04370,ko04380,ko04510,ko04520,ko04530,ko04620,ko04650,ko04662,ko04664,ko04666,ko04670,ko04722,ko04810,ko04932,ko04933,ko04972,ko05014,ko05100,ko05120,ko05131,ko05132,ko05167,ko05200,ko05203,ko05205,ko05210,ko05211,ko05212,ko05231,ko05416,ko05418,map04010,map04013,map04014,map04015,map04024,map04062,map04071,map04145,map04151,map04310,map04360,map04370,map04380,map04510,map04520,map04530,map04620,map04650,map04662,map04664,map04666,map04670,map04722,map04810,map04932,map04933,map04972,map05014,map05100,map05120,map05131,map05132,map05167,map05200,map05203,map05205,map05210,map05211,map05212,map05231,map05416,map05418	-	Ras
PASSSERD02316.1	Belongs to the G-protein coupled receptor 1 family	SSTR3	GO:0000003,GO:0001653,GO:0003674,GO:0004888,GO:0004930,GO:0004994,GO:0005102,GO:0005488,GO:0005515,GO:0005575,GO:0005622,GO:0005623,GO:0005737,GO:0005886,GO:0005887,GO:0005929,GO:0006915,GO:0006950,GO:0007154,GO:0007165,GO:0007186,GO:0007187,GO:0007218,GO:0007267,GO:0007268,GO:0007275,GO:0007276,GO:0007283,GO:0007399,GO:0007417,GO:0007420,GO:0008150,GO:0008188,GO:0008219,GO:0008261,GO:0008285,GO:0008528,GO:0008628,GO:0009605,GO:0009719,GO:0009725,GO:0009755,GO:0009987,GO:0009991,GO:0010033,GO:0012501,GO:0014070,GO:0016020,GO:0016021,GO:0019953,GO:0021549,GO:0022037,GO:0022414,GO:0023052,GO:0030900,GO:0030902,GO:0031090,GO:0031224,GO:0031226,GO:0031253,GO:0031667,GO:0031960,GO:0032355,GO:0032501,GO:0032502,GO:0032504,GO:0032870,GO:0033218,GO:0033993,GO:0038023,GO:0038169,GO:0038170,GO:0042127,GO:0042221,GO:0042277,GO:0042594,GO:0042923,GO:0042995,GO:0043005,GO:0043226,GO:0043227,GO:0044422,GO:0044424,GO:0044425,GO:0044441,GO:0044459,GO:0044463,GO:0044464,GO:0044703,GO:0048232,GO:0048513,GO:0048519,GO:0048523,GO:0048545,GO:0048609,GO:0048731,GO:0048856,GO:0050789,GO:0050794,GO:0050896,GO:0051384,GO:0051704,GO:0051716,GO:0060089,GO:0060170,GO:0060322,GO:0065007,GO:0070887,GO:0071310,GO:0071383,GO:0071384,GO:0071385,GO:0071392,GO:0071396,GO:0071407,GO:0071495,GO:0071944,GO:0097190,GO:0097458,GO:0097730,GO:0098588,GO:0098590,GO:0098916,GO:0099536,GO:0099537,GO:0120025,GO:0120038,GO:1901700,GO:1901701	-	ko:K04009,ko:K04217,ko:K04218,ko:K04219,ko:K04221	ko04024,ko04080,ko04610,ko04971,ko05150,map04024,map04080,map04610,map04971,map05150	-	7tm_1
PASSSERD02317.1	Complement C1q tumor necrosis factor-related protein	C1QTNF6	GO:0003674,GO:0005488,GO:0005515,GO:0005575,GO:0005576,GO:0005615,GO:0008150,GO:0009987,GO:0016043,GO:0022607,GO:0042802,GO:0043933,GO:0044085,GO:0044421,GO:0051259,GO:0051291,GO:0065003,GO:0070206,GO:0070208,GO:0071840	-	ko:K19470	-	-	C1q,Collagen
PASSSERD02318.1	Interleukin-2 receptor subunit beta	IL2RB	GO:0000165,GO:0001775,GO:0002376,GO:0003674,GO:0004888,GO:0004896,GO:0004911,GO:0005085,GO:0005088,GO:0005488,GO:0005515,GO:0005575,GO:0005622,GO:0005623,GO:0005737,GO:0005768,GO:0005829,GO:0005886,GO:0005887,GO:0006464,GO:0006468,GO:0006793,GO:0006796,GO:0006807,GO:0007154,GO:0007165,GO:0007166,GO:0008150,GO:0008152,GO:0009897,GO:0009986,GO:0009987,GO:0010033,GO:0010941,GO:0012505,GO:0016020,GO:0016021,GO:0016043,GO:0016310,GO:0017016,GO:0019221,GO:0019538,GO:0019838,GO:0019899,GO:0019955,GO:0019976,GO:0022607,GO:0023014,GO:0023052,GO:0030101,GO:0031224,GO:0031226,GO:0031267,GO:0031410,GO:0031982,GO:0034097,GO:0035556,GO:0035723,GO:0036211,GO:0038023,GO:0038110,GO:0042221,GO:0042981,GO:0043066,GO:0043067,GO:0043069,GO:0043170,GO:0043226,GO:0043227,GO:0043229,GO:0043412,GO:0043933,GO:0044085,GO:0044237,GO:0044238,GO:0044260,GO:0044267,GO:0044424,GO:0044425,GO:0044444,GO:0044459,GO:0044464,GO:0045321,GO:0046649,GO:0048519,GO:0048523,GO:0050789,GO:0050794,GO:0050896,GO:0051020,GO:0051716,GO:0060089,GO:0060548,GO:0065003,GO:0065007,GO:0065009,GO:0070669,GO:0070672,GO:0070887,GO:0071310,GO:0071345,GO:0071350,GO:0071352,GO:0071704,GO:0071840,GO:0071944,GO:0097708,GO:0098552,GO:0098772,GO:1901564	-	ko:K05069	ko04060,ko04144,ko04151,ko04630,ko04658,ko04659,ko05162,ko05166,ko05200,ko05202,map04060,map04144,map04151,map04630,map04658,map04659,map05162,map05166,map05200,map05202	-	fn3
PASSSERD02319.1	Transmembrane protease serine 6	TMPRSS6	GO:0000122,GO:0001525,GO:0001568,GO:0001944,GO:0003674,GO:0003824,GO:0004175,GO:0004222,GO:0004252,GO:0005575,GO:0005576,GO:0005615,GO:0005623,GO:0005886,GO:0006355,GO:0006357,GO:0006508,GO:0006807,GO:0006873,GO:0006875,GO:0006879,GO:0007154,GO:0007165,GO:0007275,GO:0008150,GO:0008152,GO:0008233,GO:0008236,GO:0008237,GO:0009056,GO:0009653,GO:0009889,GO:0009890,GO:0009891,GO:0009892,GO:0009893,GO:0009966,GO:0009968,GO:0009987,GO:0010468,GO:0010556,GO:0010557,GO:0010558,GO:0010604,GO:0010605,GO:0010628,GO:0010629,GO:0010646,GO:0010648,GO:0016020,GO:0016021,GO:0016043,GO:0016787,GO:0017171,GO:0019219,GO:0019222,GO:0019538,GO:0019725,GO:0022411,GO:0022617,GO:0023051,GO:0023052,GO:0023057,GO:0030003,GO:0030193,GO:0030195,GO:0030198,GO:0030510,GO:0030514,GO:0030574,GO:0031224,GO:0031323,GO:0031324,GO:0031325,GO:0031326,GO:0031327,GO:0031328,GO:0032101,GO:0032102,GO:0032501,GO:0032502,GO:0032963,GO:0033619,GO:0035239,GO:0035295,GO:0035556,GO:0042592,GO:0042730,GO:0043062,GO:0043170,GO:0044238,GO:0044421,GO:0044425,GO:0044464,GO:0045892,GO:0045893,GO:0045934,GO:0045935,GO:0045944,GO:0046916,GO:0048514,GO:0048518,GO:0048519,GO:0048522,GO:0048523,GO:0048583,GO:0048585,GO:0048646,GO:0048731,GO:0048856,GO:0048878,GO:0050789,GO:0050794,GO:0050801,GO:0050818,GO:0050819,GO:0050878,GO:0050896,GO:0051171,GO:0051172,GO:0051173,GO:0051239,GO:0051241,GO:0051252,GO:0051253,GO:0051254,GO:0051716,GO:0055065,GO:0055072,GO:0055076,GO:0055080,GO:0055082,GO:0060255,GO:0061041,GO:0061045,GO:0065007,GO:0065008,GO:0070011,GO:0071704,GO:0071840,GO:0071944,GO:0072358,GO:0072359,GO:0080090,GO:0080134,GO:0090092,GO:0090101,GO:0090287,GO:0090288,GO:0097264,GO:0098771,GO:0140096,GO:1900046,GO:1900047,GO:1901564,GO:1902679,GO:1902680,GO:1903034,GO:1903035,GO:1903506,GO:1903507,GO:1903508,GO:2000112,GO:2000113,GO:2001141	3.4.21.106	ko:K08665,ko:K09637,ko:K09640	ko05203,map05203	-	CUB,Ldl_recept_a,SEA,Trypsin
PASSSERD02320.7	BTB POZ domain-containing protein KCTD17	KCTD17	GO:0000151,GO:0003674,GO:0005488,GO:0005515,GO:0005575,GO:0005622,GO:0005623,GO:0005737,GO:0006508,GO:0006511,GO:0006807,GO:0006873,GO:0006874,GO:0006875,GO:0008150,GO:0008152,GO:0009056,GO:0009057,GO:0009987,GO:0010498,GO:0010638,GO:0019538,GO:0019725,GO:0019941,GO:0030003,GO:0030163,GO:0031344,GO:0031346,GO:0031461,GO:0031463,GO:0032469,GO:0032991,GO:0033043,GO:0042592,GO:0042802,GO:0043161,GO:0043170,GO:0043632,GO:0044087,GO:0044089,GO:0044237,GO:0044238,GO:0044248,GO:0044257,GO:0044260,GO:0044265,GO:0044267,GO:0044424,GO:0044464,GO:0045724,GO:0048518,GO:0048522,GO:0048878,GO:0050789,GO:0050794,GO:0050801,GO:0051128,GO:0051130,GO:0051603,GO:0055065,GO:0055074,GO:0055080,GO:0055082,GO:0060491,GO:0065007,GO:0065008,GO:0071704,GO:0072503,GO:0072507,GO:0097602,GO:0098771,GO:0120032,GO:0120034,GO:0120035,GO:1901564,GO:1901565,GO:1901575,GO:1902017,GO:1902115,GO:1902117,GO:1902494,GO:1990234	-	ko:K21914	-	-	BTB_2
PASSSERD02321.2	Thiosulfate sulfurtransferase	TST	GO:0000096,GO:0000098,GO:0003674,GO:0003676,GO:0003723,GO:0003824,GO:0004792,GO:0005488,GO:0005575,GO:0005622,GO:0005623,GO:0005737,GO:0005739,GO:0005759,GO:0006082,GO:0006403,GO:0006520,GO:0006790,GO:0006807,GO:0006810,GO:0006839,GO:0008097,GO:0008150,GO:0008152,GO:0009056,GO:0009063,GO:0009439,GO:0009440,GO:0009888,GO:0009987,GO:0015931,GO:0016043,GO:0016054,GO:0016226,GO:0016740,GO:0016782,GO:0016783,GO:0019752,GO:0019843,GO:0022607,GO:0030154,GO:0030855,GO:0031163,GO:0031974,GO:0032502,GO:0033036,GO:0034641,GO:0035927,GO:0035928,GO:0043226,GO:0043227,GO:0043229,GO:0043231,GO:0043233,GO:0043436,GO:0044085,GO:0044237,GO:0044238,GO:0044248,GO:0044270,GO:0044273,GO:0044281,GO:0044282,GO:0044422,GO:0044424,GO:0044429,GO:0044444,GO:0044446,GO:0044464,GO:0046395,GO:0048856,GO:0048869,GO:0050657,GO:0050658,GO:0051029,GO:0051179,GO:0051186,GO:0051234,GO:0051236,GO:0055085,GO:0060429,GO:0070013,GO:0071702,GO:0071704,GO:0071705,GO:0071840,GO:0097159,GO:1901363,GO:1901564,GO:1901565,GO:1901575,GO:1990542	2.8.1.1,2.8.1.2	ko:K01011,ko:K19371	ko00270,ko00920,ko01100,ko01120,ko04122,map00270,map00920,map01100,map01120,map04122	-	Rhodanese
PASSSERD02320.1	BTB POZ domain-containing protein KCTD17	KCTD17	GO:0000151,GO:0003674,GO:0005488,GO:0005515,GO:0005575,GO:0005622,GO:0005623,GO:0005737,GO:0006508,GO:0006511,GO:0006807,GO:0006873,GO:0006874,GO:0006875,GO:0008150,GO:0008152,GO:0009056,GO:0009057,GO:0009987,GO:0010498,GO:0010638,GO:0019538,GO:0019725,GO:0019941,GO:0030003,GO:0030163,GO:0031344,GO:0031346,GO:0031461,GO:0031463,GO:0032469,GO:0032991,GO:0033043,GO:0042592,GO:0042802,GO:0043161,GO:0043170,GO:0043632,GO:0044087,GO:0044089,GO:0044237,GO:0044238,GO:0044248,GO:0044257,GO:0044260,GO:0044265,GO:0044267,GO:0044424,GO:0044464,GO:0045724,GO:0048518,GO:0048522,GO:0048878,GO:0050789,GO:0050794,GO:0050801,GO:0051128,GO:0051130,GO:0051603,GO:0055065,GO:0055074,GO:0055080,GO:0055082,GO:0060491,GO:0065007,GO:0065008,GO:0071704,GO:0072503,GO:0072507,GO:0097602,GO:0098771,GO:0120032,GO:0120034,GO:0120035,GO:1901564,GO:1901565,GO:1901575,GO:1902017,GO:1902115,GO:1902117,GO:1902494,GO:1990234	-	ko:K21914	-	-	BTB_2
PASSSERD02320.10	BTB POZ domain-containing protein KCTD17	KCTD17	GO:0000151,GO:0003674,GO:0005488,GO:0005515,GO:0005575,GO:0005622,GO:0005623,GO:0005737,GO:0006508,GO:0006511,GO:0006807,GO:0006873,GO:0006874,GO:0006875,GO:0008150,GO:0008152,GO:0009056,GO:0009057,GO:0009987,GO:0010498,GO:0010638,GO:0019538,GO:0019725,GO:0019941,GO:0030003,GO:0030163,GO:0031344,GO:0031346,GO:0031461,GO:0031463,GO:0032469,GO:0032991,GO:0033043,GO:0042592,GO:0042802,GO:0043161,GO:0043170,GO:0043632,GO:0044087,GO:0044089,GO:0044237,GO:0044238,GO:0044248,GO:0044257,GO:0044260,GO:0044265,GO:0044267,GO:0044424,GO:0044464,GO:0045724,GO:0048518,GO:0048522,GO:0048878,GO:0050789,GO:0050794,GO:0050801,GO:0051128,GO:0051130,GO:0051603,GO:0055065,GO:0055074,GO:0055080,GO:0055082,GO:0060491,GO:0065007,GO:0065008,GO:0071704,GO:0072503,GO:0072507,GO:0097602,GO:0098771,GO:0120032,GO:0120034,GO:0120035,GO:1901564,GO:1901565,GO:1901575,GO:1902017,GO:1902115,GO:1902117,GO:1902494,GO:1990234	-	ko:K21914	-	-	BTB_2
PASSSERD02320.11	BTB POZ domain-containing protein KCTD17	KCTD17	GO:0000151,GO:0003674,GO:0005488,GO:0005515,GO:0005575,GO:0005622,GO:0005623,GO:0005737,GO:0006508,GO:0006511,GO:0006807,GO:0006873,GO:0006874,GO:0006875,GO:0008150,GO:0008152,GO:0009056,GO:0009057,GO:0009987,GO:0010498,GO:0010638,GO:0019538,GO:0019725,GO:0019941,GO:0030003,GO:0030163,GO:0031344,GO:0031346,GO:0031461,GO:0031463,GO:0032469,GO:0032991,GO:0033043,GO:0042592,GO:0042802,GO:0043161,GO:0043170,GO:0043632,GO:0044087,GO:0044089,GO:0044237,GO:0044238,GO:0044248,GO:0044257,GO:0044260,GO:0044265,GO:0044267,GO:0044424,GO:0044464,GO:0045724,GO:0048518,GO:0048522,GO:0048878,GO:0050789,GO:0050794,GO:0050801,GO:0051128,GO:0051130,GO:0051603,GO:0055065,GO:0055074,GO:0055080,GO:0055082,GO:0060491,GO:0065007,GO:0065008,GO:0071704,GO:0072503,GO:0072507,GO:0097602,GO:0098771,GO:0120032,GO:0120034,GO:0120035,GO:1901564,GO:1901565,GO:1901575,GO:1902017,GO:1902115,GO:1902117,GO:1902494,GO:1990234	-	ko:K21914	-	-	BTB_2
PASSSERD02320.12	BTB POZ domain-containing protein KCTD17	KCTD17	GO:0000151,GO:0003674,GO:0005488,GO:0005515,GO:0005575,GO:0005622,GO:0005623,GO:0005737,GO:0006508,GO:0006511,GO:0006807,GO:0006873,GO:0006874,GO:0006875,GO:0008150,GO:0008152,GO:0009056,GO:0009057,GO:0009987,GO:0010498,GO:0010638,GO:0019538,GO:0019725,GO:0019941,GO:0030003,GO:0030163,GO:0031344,GO:0031346,GO:0031461,GO:0031463,GO:0032469,GO:0032991,GO:0033043,GO:0042592,GO:0042802,GO:0043161,GO:0043170,GO:0043632,GO:0044087,GO:0044089,GO:0044237,GO:0044238,GO:0044248,GO:0044257,GO:0044260,GO:0044265,GO:0044267,GO:0044424,GO:0044464,GO:0045724,GO:0048518,GO:0048522,GO:0048878,GO:0050789,GO:0050794,GO:0050801,GO:0051128,GO:0051130,GO:0051603,GO:0055065,GO:0055074,GO:0055080,GO:0055082,GO:0060491,GO:0065007,GO:0065008,GO:0071704,GO:0072503,GO:0072507,GO:0097602,GO:0098771,GO:0120032,GO:0120034,GO:0120035,GO:1901564,GO:1901565,GO:1901575,GO:1902017,GO:1902115,GO:1902117,GO:1902494,GO:1990234	-	ko:K21914	-	-	BTB_2
PASSSERD02320.2	BTB POZ domain-containing protein KCTD17	KCTD17	GO:0000151,GO:0003674,GO:0005488,GO:0005515,GO:0005575,GO:0005622,GO:0005623,GO:0005737,GO:0006508,GO:0006511,GO:0006807,GO:0006873,GO:0006874,GO:0006875,GO:0008150,GO:0008152,GO:0009056,GO:0009057,GO:0009987,GO:0010498,GO:0010638,GO:0019538,GO:0019725,GO:0019941,GO:0030003,GO:0030163,GO:0031344,GO:0031346,GO:0031461,GO:0031463,GO:0032469,GO:0032991,GO:0033043,GO:0042592,GO:0042802,GO:0043161,GO:0043170,GO:0043632,GO:0044087,GO:0044089,GO:0044237,GO:0044238,GO:0044248,GO:0044257,GO:0044260,GO:0044265,GO:0044267,GO:0044424,GO:0044464,GO:0045724,GO:0048518,GO:0048522,GO:0048878,GO:0050789,GO:0050794,GO:0050801,GO:0051128,GO:0051130,GO:0051603,GO:0055065,GO:0055074,GO:0055080,GO:0055082,GO:0060491,GO:0065007,GO:0065008,GO:0071704,GO:0072503,GO:0072507,GO:0097602,GO:0098771,GO:0120032,GO:0120034,GO:0120035,GO:1901564,GO:1901565,GO:1901575,GO:1902017,GO:1902115,GO:1902117,GO:1902494,GO:1990234	-	ko:K21914	-	-	BTB_2
PASSSERD02320.3	BTB POZ domain-containing protein KCTD17	KCTD17	GO:0000151,GO:0003674,GO:0005488,GO:0005515,GO:0005575,GO:0005622,GO:0005623,GO:0005737,GO:0006508,GO:0006511,GO:0006807,GO:0006873,GO:0006874,GO:0006875,GO:0008150,GO:0008152,GO:0009056,GO:0009057,GO:0009987,GO:0010498,GO:0010638,GO:0019538,GO:0019725,GO:0019941,GO:0030003,GO:0030163,GO:0031344,GO:0031346,GO:0031461,GO:0031463,GO:0032469,GO:0032991,GO:0033043,GO:0042592,GO:0042802,GO:0043161,GO:0043170,GO:0043632,GO:0044087,GO:0044089,GO:0044237,GO:0044238,GO:0044248,GO:0044257,GO:0044260,GO:0044265,GO:0044267,GO:0044424,GO:0044464,GO:0045724,GO:0048518,GO:0048522,GO:0048878,GO:0050789,GO:0050794,GO:0050801,GO:0051128,GO:0051130,GO:0051603,GO:0055065,GO:0055074,GO:0055080,GO:0055082,GO:0060491,GO:0065007,GO:0065008,GO:0071704,GO:0072503,GO:0072507,GO:0097602,GO:0098771,GO:0120032,GO:0120034,GO:0120035,GO:1901564,GO:1901565,GO:1901575,GO:1902017,GO:1902115,GO:1902117,GO:1902494,GO:1990234	-	ko:K21914	-	-	BTB_2
PASSSERD02320.4	BTB POZ domain-containing protein KCTD17	KCTD17	GO:0000151,GO:0003674,GO:0005488,GO:0005515,GO:0005575,GO:0005622,GO:0005623,GO:0005737,GO:0006508,GO:0006511,GO:0006807,GO:0006873,GO:0006874,GO:0006875,GO:0008150,GO:0008152,GO:0009056,GO:0009057,GO:0009987,GO:0010498,GO:0010638,GO:0019538,GO:0019725,GO:0019941,GO:0030003,GO:0030163,GO:0031344,GO:0031346,GO:0031461,GO:0031463,GO:0032469,GO:0032991,GO:0033043,GO:0042592,GO:0042802,GO:0043161,GO:0043170,GO:0043632,GO:0044087,GO:0044089,GO:0044237,GO:0044238,GO:0044248,GO:0044257,GO:0044260,GO:0044265,GO:0044267,GO:0044424,GO:0044464,GO:0045724,GO:0048518,GO:0048522,GO:0048878,GO:0050789,GO:0050794,GO:0050801,GO:0051128,GO:0051130,GO:0051603,GO:0055065,GO:0055074,GO:0055080,GO:0055082,GO:0060491,GO:0065007,GO:0065008,GO:0071704,GO:0072503,GO:0072507,GO:0097602,GO:0098771,GO:0120032,GO:0120034,GO:0120035,GO:1901564,GO:1901565,GO:1901575,GO:1902017,GO:1902115,GO:1902117,GO:1902494,GO:1990234	-	ko:K21914	-	-	BTB_2
PASSSERD02320.5	BTB POZ domain-containing protein KCTD17	KCTD17	GO:0000151,GO:0003674,GO:0005488,GO:0005515,GO:0005575,GO:0005622,GO:0005623,GO:0005737,GO:0006508,GO:0006511,GO:0006807,GO:0006873,GO:0006874,GO:0006875,GO:0008150,GO:0008152,GO:0009056,GO:0009057,GO:0009987,GO:0010498,GO:0010638,GO:0019538,GO:0019725,GO:0019941,GO:0030003,GO:0030163,GO:0031344,GO:0031346,GO:0031461,GO:0031463,GO:0032469,GO:0032991,GO:0033043,GO:0042592,GO:0042802,GO:0043161,GO:0043170,GO:0043632,GO:0044087,GO:0044089,GO:0044237,GO:0044238,GO:0044248,GO:0044257,GO:0044260,GO:0044265,GO:0044267,GO:0044424,GO:0044464,GO:0045724,GO:0048518,GO:0048522,GO:0048878,GO:0050789,GO:0050794,GO:0050801,GO:0051128,GO:0051130,GO:0051603,GO:0055065,GO:0055074,GO:0055080,GO:0055082,GO:0060491,GO:0065007,GO:0065008,GO:0071704,GO:0072503,GO:0072507,GO:0097602,GO:0098771,GO:0120032,GO:0120034,GO:0120035,GO:1901564,GO:1901565,GO:1901575,GO:1902017,GO:1902115,GO:1902117,GO:1902494,GO:1990234	-	ko:K21914	-	-	BTB_2
PASSSERD02320.6	BTB POZ domain-containing protein KCTD17	KCTD17	GO:0000151,GO:0003674,GO:0005488,GO:0005515,GO:0005575,GO:0005622,GO:0005623,GO:0005737,GO:0006508,GO:0006511,GO:0006807,GO:0006873,GO:0006874,GO:0006875,GO:0008150,GO:0008152,GO:0009056,GO:0009057,GO:0009987,GO:0010498,GO:0010638,GO:0019538,GO:0019725,GO:0019941,GO:0030003,GO:0030163,GO:0031344,GO:0031346,GO:0031461,GO:0031463,GO:0032469,GO:0032991,GO:0033043,GO:0042592,GO:0042802,GO:0043161,GO:0043170,GO:0043632,GO:0044087,GO:0044089,GO:0044237,GO:0044238,GO:0044248,GO:0044257,GO:0044260,GO:0044265,GO:0044267,GO:0044424,GO:0044464,GO:0045724,GO:0048518,GO:0048522,GO:0048878,GO:0050789,GO:0050794,GO:0050801,GO:0051128,GO:0051130,GO:0051603,GO:0055065,GO:0055074,GO:0055080,GO:0055082,GO:0060491,GO:0065007,GO:0065008,GO:0071704,GO:0072503,GO:0072507,GO:0097602,GO:0098771,GO:0120032,GO:0120034,GO:0120035,GO:1901564,GO:1901565,GO:1901575,GO:1902017,GO:1902115,GO:1902117,GO:1902494,GO:1990234	-	ko:K21914	-	-	BTB_2
PASSSERD02320.8	BTB POZ domain-containing protein KCTD17	KCTD17	GO:0000151,GO:0003674,GO:0005488,GO:0005515,GO:0005575,GO:0005622,GO:0005623,GO:0005737,GO:0006508,GO:0006511,GO:0006807,GO:0006873,GO:0006874,GO:0006875,GO:0008150,GO:0008152,GO:0009056,GO:0009057,GO:0009987,GO:0010498,GO:0010638,GO:0019538,GO:0019725,GO:0019941,GO:0030003,GO:0030163,GO:0031344,GO:0031346,GO:0031461,GO:0031463,GO:0032469,GO:0032991,GO:0033043,GO:0042592,GO:0042802,GO:0043161,GO:0043170,GO:0043632,GO:0044087,GO:0044089,GO:0044237,GO:0044238,GO:0044248,GO:0044257,GO:0044260,GO:0044265,GO:0044267,GO:0044424,GO:0044464,GO:0045724,GO:0048518,GO:0048522,GO:0048878,GO:0050789,GO:0050794,GO:0050801,GO:0051128,GO:0051130,GO:0051603,GO:0055065,GO:0055074,GO:0055080,GO:0055082,GO:0060491,GO:0065007,GO:0065008,GO:0071704,GO:0072503,GO:0072507,GO:0097602,GO:0098771,GO:0120032,GO:0120034,GO:0120035,GO:1901564,GO:1901565,GO:1901575,GO:1902017,GO:1902115,GO:1902117,GO:1902494,GO:1990234	-	ko:K21914	-	-	BTB_2
PASSSERD02320.9	BTB POZ domain-containing protein KCTD17	KCTD17	GO:0000151,GO:0003674,GO:0005488,GO:0005515,GO:0005575,GO:0005622,GO:0005623,GO:0005737,GO:0006508,GO:0006511,GO:0006807,GO:0006873,GO:0006874,GO:0006875,GO:0008150,GO:0008152,GO:0009056,GO:0009057,GO:0009987,GO:0010498,GO:0010638,GO:0019538,GO:0019725,GO:0019941,GO:0030003,GO:0030163,GO:0031344,GO:0031346,GO:0031461,GO:0031463,GO:0032469,GO:0032991,GO:0033043,GO:0042592,GO:0042802,GO:0043161,GO:0043170,GO:0043632,GO:0044087,GO:0044089,GO:0044237,GO:0044238,GO:0044248,GO:0044257,GO:0044260,GO:0044265,GO:0044267,GO:0044424,GO:0044464,GO:0045724,GO:0048518,GO:0048522,GO:0048878,GO:0050789,GO:0050794,GO:0050801,GO:0051128,GO:0051130,GO:0051603,GO:0055065,GO:0055074,GO:0055080,GO:0055082,GO:0060491,GO:0065007,GO:0065008,GO:0071704,GO:0072503,GO:0072507,GO:0097602,GO:0098771,GO:0120032,GO:0120034,GO:0120035,GO:1901564,GO:1901565,GO:1901575,GO:1902017,GO:1902115,GO:1902117,GO:1902494,GO:1990234	-	ko:K21914	-	-	BTB_2
PASSSERD02322.1	Sulfurtransferase	MPST	GO:0000096,GO:0000098,GO:0001655,GO:0001822,GO:0001889,GO:0003674,GO:0003824,GO:0004792,GO:0005488,GO:0005515,GO:0005575,GO:0005622,GO:0005623,GO:0005737,GO:0005739,GO:0005759,GO:0005829,GO:0006082,GO:0006520,GO:0006534,GO:0006790,GO:0006807,GO:0007275,GO:0007399,GO:0007417,GO:0008150,GO:0008152,GO:0009056,GO:0009058,GO:0009063,GO:0009069,GO:0009092,GO:0009403,GO:0009404,GO:0009439,GO:0009440,GO:0009636,GO:0009987,GO:0016054,GO:0016740,GO:0016782,GO:0016783,GO:0016784,GO:0017144,GO:0019346,GO:0019748,GO:0019752,GO:0021510,GO:0031974,GO:0032501,GO:0032502,GO:0034641,GO:0042221,GO:0042802,GO:0042995,GO:0043005,GO:0043226,GO:0043227,GO:0043229,GO:0043231,GO:0043233,GO:0043436,GO:0044237,GO:0044238,GO:0044248,GO:0044249,GO:0044270,GO:0044272,GO:0044273,GO:0044281,GO:0044282,GO:0044422,GO:0044424,GO:0044429,GO:0044444,GO:0044446,GO:0044464,GO:0044550,GO:0046395,GO:0048513,GO:0048731,GO:0048732,GO:0048856,GO:0050667,GO:0050896,GO:0061008,GO:0070013,GO:0070813,GO:0070814,GO:0071704,GO:0072001,GO:0097458,GO:0120025,GO:1901564,GO:1901565,GO:1901575,GO:1901605	2.8.1.1,2.8.1.2	ko:K01011,ko:K19371	ko00270,ko00920,ko01100,ko01120,ko04122,map00270,map00920,map01100,map01120,map04122	-	Rhodanese
PASSSERD02322.2	Sulfurtransferase	MPST	GO:0000096,GO:0000098,GO:0001655,GO:0001822,GO:0001889,GO:0003674,GO:0003824,GO:0004792,GO:0005488,GO:0005515,GO:0005575,GO:0005622,GO:0005623,GO:0005737,GO:0005739,GO:0005759,GO:0005829,GO:0006082,GO:0006520,GO:0006534,GO:0006790,GO:0006807,GO:0007275,GO:0007399,GO:0007417,GO:0008150,GO:0008152,GO:0009056,GO:0009058,GO:0009063,GO:0009069,GO:0009092,GO:0009403,GO:0009404,GO:0009439,GO:0009440,GO:0009636,GO:0009987,GO:0016054,GO:0016740,GO:0016782,GO:0016783,GO:0016784,GO:0017144,GO:0019346,GO:0019748,GO:0019752,GO:0021510,GO:0031974,GO:0032501,GO:0032502,GO:0034641,GO:0042221,GO:0042802,GO:0042995,GO:0043005,GO:0043226,GO:0043227,GO:0043229,GO:0043231,GO:0043233,GO:0043436,GO:0044237,GO:0044238,GO:0044248,GO:0044249,GO:0044270,GO:0044272,GO:0044273,GO:0044281,GO:0044282,GO:0044422,GO:0044424,GO:0044429,GO:0044444,GO:0044446,GO:0044464,GO:0044550,GO:0046395,GO:0048513,GO:0048731,GO:0048732,GO:0048856,GO:0050667,GO:0050896,GO:0061008,GO:0070013,GO:0070813,GO:0070814,GO:0071704,GO:0072001,GO:0097458,GO:0120025,GO:1901564,GO:1901565,GO:1901575,GO:1901605	2.8.1.1,2.8.1.2	ko:K01011,ko:K19371	ko00270,ko00920,ko01100,ko01120,ko04122,map00270,map00920,map01100,map01120,map04122	-	Rhodanese
PASSSERD02322.3	Sulfurtransferase	MPST	GO:0000096,GO:0000098,GO:0001655,GO:0001822,GO:0001889,GO:0003674,GO:0003824,GO:0004792,GO:0005488,GO:0005515,GO:0005575,GO:0005622,GO:0005623,GO:0005737,GO:0005739,GO:0005759,GO:0005829,GO:0006082,GO:0006520,GO:0006534,GO:0006790,GO:0006807,GO:0007275,GO:0007399,GO:0007417,GO:0008150,GO:0008152,GO:0009056,GO:0009058,GO:0009063,GO:0009069,GO:0009092,GO:0009403,GO:0009404,GO:0009439,GO:0009440,GO:0009636,GO:0009987,GO:0016054,GO:0016740,GO:0016782,GO:0016783,GO:0016784,GO:0017144,GO:0019346,GO:0019748,GO:0019752,GO:0021510,GO:0031974,GO:0032501,GO:0032502,GO:0034641,GO:0042221,GO:0042802,GO:0042995,GO:0043005,GO:0043226,GO:0043227,GO:0043229,GO:0043231,GO:0043233,GO:0043436,GO:0044237,GO:0044238,GO:0044248,GO:0044249,GO:0044270,GO:0044272,GO:0044273,GO:0044281,GO:0044282,GO:0044422,GO:0044424,GO:0044429,GO:0044444,GO:0044446,GO:0044464,GO:0044550,GO:0046395,GO:0048513,GO:0048731,GO:0048732,GO:0048856,GO:0050667,GO:0050896,GO:0061008,GO:0070013,GO:0070813,GO:0070814,GO:0071704,GO:0072001,GO:0097458,GO:0120025,GO:1901564,GO:1901565,GO:1901575,GO:1901605	2.8.1.1,2.8.1.2	ko:K01011,ko:K19371	ko00270,ko00920,ko01100,ko01120,ko04122,map00270,map00920,map01100,map01120,map04122	-	Rhodanese
PASSSERD02321.1	Thiosulfate sulfurtransferase	TST	GO:0000096,GO:0000098,GO:0003674,GO:0003676,GO:0003723,GO:0003824,GO:0004792,GO:0005488,GO:0005575,GO:0005622,GO:0005623,GO:0005737,GO:0005739,GO:0005759,GO:0006082,GO:0006403,GO:0006520,GO:0006790,GO:0006807,GO:0006810,GO:0006839,GO:0008097,GO:0008150,GO:0008152,GO:0009056,GO:0009063,GO:0009439,GO:0009440,GO:0009888,GO:0009987,GO:0015931,GO:0016043,GO:0016054,GO:0016226,GO:0016740,GO:0016782,GO:0016783,GO:0019752,GO:0019843,GO:0022607,GO:0030154,GO:0030855,GO:0031163,GO:0031974,GO:0032502,GO:0033036,GO:0034641,GO:0035927,GO:0035928,GO:0043226,GO:0043227,GO:0043229,GO:0043231,GO:0043233,GO:0043436,GO:0044085,GO:0044237,GO:0044238,GO:0044248,GO:0044270,GO:0044273,GO:0044281,GO:0044282,GO:0044422,GO:0044424,GO:0044429,GO:0044444,GO:0044446,GO:0044464,GO:0046395,GO:0048856,GO:0048869,GO:0050657,GO:0050658,GO:0051029,GO:0051179,GO:0051186,GO:0051234,GO:0051236,GO:0055085,GO:0060429,GO:0070013,GO:0071702,GO:0071704,GO:0071705,GO:0071840,GO:0097159,GO:1901363,GO:1901564,GO:1901565,GO:1901575,GO:1990542	2.8.1.1,2.8.1.2	ko:K01011,ko:K19371	ko00270,ko00920,ko01100,ko01120,ko04122,map00270,map00920,map01100,map01120,map04122	-	Rhodanese
PASSSERD02323.1	Testis-expressed sequence 33 protein family	TEX33	-	-	-	-	-	TEX33
PASSSERD02323.2	Testis-expressed sequence 33 protein family	TEX33	-	-	-	-	-	TEX33
PASSSERD02324.1	Cytokine receptor common subunit	CSF2RB	-	-	ko:K04738	ko04060,ko04210,ko04630,ko05200,map04060,map04210,map04630,map05200	-	IL6Ra-bind,fn3
PASSSERD02325.2	factor 4	NCF4	GO:0003674,GO:0005085,GO:0005086,GO:0005488,GO:0005515,GO:0005543,GO:0005575,GO:0005622,GO:0005623,GO:0005737,GO:0005768,GO:0005794,GO:0005802,GO:0005829,GO:0005886,GO:0005887,GO:0006810,GO:0008047,GO:0008150,GO:0008289,GO:0010008,GO:0012505,GO:0016020,GO:0016021,GO:0016176,GO:0016192,GO:0019899,GO:0030234,GO:0031090,GO:0031224,GO:0031226,GO:0031410,GO:0031982,GO:0031984,GO:0032266,GO:0032991,GO:0035091,GO:0043020,GO:0043085,GO:0043167,GO:0043168,GO:0043226,GO:0043227,GO:0043229,GO:0043231,GO:0044093,GO:0044422,GO:0044424,GO:0044425,GO:0044431,GO:0044433,GO:0044440,GO:0044444,GO:0044446,GO:0044459,GO:0044464,GO:0050790,GO:0051020,GO:0051179,GO:0051234,GO:0065007,GO:0065009,GO:0071944,GO:0097708,GO:0098588,GO:0098772,GO:0098791,GO:0098796,GO:0098797,GO:0098805,GO:1901981,GO:1902494,GO:1990204	-	ko:K08012	ko04145,ko04380,ko04670,ko05140,map04145,map04380,map04670,map05140	-	PB1,PX,SH3_1,SH3_2,SH3_9
PASSSERD02325.1	factor 4	NCF4	GO:0003674,GO:0005085,GO:0005086,GO:0005488,GO:0005515,GO:0005543,GO:0005575,GO:0005622,GO:0005623,GO:0005737,GO:0005768,GO:0005794,GO:0005802,GO:0005829,GO:0005886,GO:0005887,GO:0006810,GO:0008047,GO:0008150,GO:0008289,GO:0010008,GO:0012505,GO:0016020,GO:0016021,GO:0016176,GO:0016192,GO:0019899,GO:0030234,GO:0031090,GO:0031224,GO:0031226,GO:0031410,GO:0031982,GO:0031984,GO:0032266,GO:0032991,GO:0035091,GO:0043020,GO:0043085,GO:0043167,GO:0043168,GO:0043226,GO:0043227,GO:0043229,GO:0043231,GO:0044093,GO:0044422,GO:0044424,GO:0044425,GO:0044431,GO:0044433,GO:0044440,GO:0044444,GO:0044446,GO:0044459,GO:0044464,GO:0050790,GO:0051020,GO:0051179,GO:0051234,GO:0065007,GO:0065009,GO:0071944,GO:0097708,GO:0098588,GO:0098772,GO:0098791,GO:0098796,GO:0098797,GO:0098805,GO:1901981,GO:1902494,GO:1990204	-	ko:K08012	ko04145,ko04380,ko04670,ko05140,map04145,map04380,map04670,map05140	-	PB1,PX,SH3_1,SH3_2,SH3_9
PASSSERD02325.3	factor 4	NCF4	GO:0003674,GO:0005085,GO:0005086,GO:0005488,GO:0005515,GO:0005543,GO:0005575,GO:0005622,GO:0005623,GO:0005737,GO:0005768,GO:0005794,GO:0005802,GO:0005829,GO:0005886,GO:0005887,GO:0006810,GO:0008047,GO:0008150,GO:0008289,GO:0010008,GO:0012505,GO:0016020,GO:0016021,GO:0016176,GO:0016192,GO:0019899,GO:0030234,GO:0031090,GO:0031224,GO:0031226,GO:0031410,GO:0031982,GO:0031984,GO:0032266,GO:0032991,GO:0035091,GO:0043020,GO:0043085,GO:0043167,GO:0043168,GO:0043226,GO:0043227,GO:0043229,GO:0043231,GO:0044093,GO:0044422,GO:0044424,GO:0044425,GO:0044431,GO:0044433,GO:0044440,GO:0044444,GO:0044446,GO:0044459,GO:0044464,GO:0050790,GO:0051020,GO:0051179,GO:0051234,GO:0065007,GO:0065009,GO:0071944,GO:0097708,GO:0098588,GO:0098772,GO:0098791,GO:0098796,GO:0098797,GO:0098805,GO:1901981,GO:1902494,GO:1990204	-	ko:K08012	ko04145,ko04380,ko04670,ko05140,map04145,map04380,map04670,map05140	-	PB1,PX,SH3_1,SH3_2,SH3_9
PASSSERD02326.1	Belongs to the parvalbumin family	PVALB	GO:0003674,GO:0005488,GO:0005509,GO:0005515,GO:0005575,GO:0005622,GO:0005623,GO:0005634,GO:0005737,GO:0006873,GO:0006874,GO:0006875,GO:0008150,GO:0009987,GO:0019725,GO:0030003,GO:0030424,GO:0032991,GO:0033267,GO:0036477,GO:0042592,GO:0042802,GO:0042803,GO:0042995,GO:0043005,GO:0043025,GO:0043167,GO:0043169,GO:0043195,GO:0043226,GO:0043227,GO:0043229,GO:0043231,GO:0043679,GO:0044297,GO:0044306,GO:0044424,GO:0044456,GO:0044463,GO:0044464,GO:0045202,GO:0046872,GO:0046982,GO:0046983,GO:0048878,GO:0050801,GO:0051480,GO:0055065,GO:0055074,GO:0055080,GO:0055082,GO:0065007,GO:0065008,GO:0072503,GO:0072507,GO:0097458,GO:0098771,GO:0098793,GO:0120025,GO:0120038,GO:0150034	-	-	-	-	EF-hand_1,EF-hand_5,EF-hand_7
PASSSERD02326.2	Belongs to the parvalbumin family	PVALB	GO:0003674,GO:0005488,GO:0005509,GO:0005515,GO:0005575,GO:0005622,GO:0005623,GO:0005634,GO:0005737,GO:0006873,GO:0006874,GO:0006875,GO:0008150,GO:0009987,GO:0019725,GO:0030003,GO:0030424,GO:0032991,GO:0033267,GO:0036477,GO:0042592,GO:0042802,GO:0042803,GO:0042995,GO:0043005,GO:0043025,GO:0043167,GO:0043169,GO:0043195,GO:0043226,GO:0043227,GO:0043229,GO:0043231,GO:0043679,GO:0044297,GO:0044306,GO:0044424,GO:0044456,GO:0044463,GO:0044464,GO:0045202,GO:0046872,GO:0046982,GO:0046983,GO:0048878,GO:0050801,GO:0051480,GO:0055065,GO:0055074,GO:0055080,GO:0055082,GO:0065007,GO:0065008,GO:0072503,GO:0072507,GO:0097458,GO:0098771,GO:0098793,GO:0120025,GO:0120038,GO:0150034	-	-	-	-	EF-hand_1,EF-hand_5,EF-hand_7
PASSSERD02326.3	Belongs to the parvalbumin family	PVALB	GO:0003674,GO:0005488,GO:0005509,GO:0005515,GO:0005575,GO:0005622,GO:0005623,GO:0005634,GO:0005737,GO:0006873,GO:0006874,GO:0006875,GO:0008150,GO:0009987,GO:0019725,GO:0030003,GO:0030424,GO:0032991,GO:0033267,GO:0036477,GO:0042592,GO:0042802,GO:0042803,GO:0042995,GO:0043005,GO:0043025,GO:0043167,GO:0043169,GO:0043195,GO:0043226,GO:0043227,GO:0043229,GO:0043231,GO:0043679,GO:0044297,GO:0044306,GO:0044424,GO:0044456,GO:0044463,GO:0044464,GO:0045202,GO:0046872,GO:0046982,GO:0046983,GO:0048878,GO:0050801,GO:0051480,GO:0055065,GO:0055074,GO:0055080,GO:0055082,GO:0065007,GO:0065008,GO:0072503,GO:0072507,GO:0097458,GO:0098771,GO:0098793,GO:0120025,GO:0120038,GO:0150034	-	-	-	-	EF-hand_1,EF-hand_5,EF-hand_7
PASSSERD02327.1	intraflagellar transport	IFT27	GO:0005575,GO:0005622,GO:0005623,GO:0005737,GO:0005768,GO:0005794,GO:0005813,GO:0005815,GO:0005856,GO:0005929,GO:0006810,GO:0006886,GO:0006928,GO:0006996,GO:0007017,GO:0007018,GO:0007154,GO:0007165,GO:0007166,GO:0007224,GO:0007275,GO:0007399,GO:0007423,GO:0008104,GO:0008150,GO:0009987,GO:0010970,GO:0012505,GO:0015031,GO:0015630,GO:0015833,GO:0016043,GO:0022008,GO:0022607,GO:0023052,GO:0030030,GO:0030031,GO:0030154,GO:0030182,GO:0030705,GO:0030990,GO:0030992,GO:0031175,GO:0031410,GO:0031503,GO:0031514,GO:0031982,GO:0032501,GO:0032502,GO:0032991,GO:0033036,GO:0034613,GO:0035735,GO:0036126,GO:0042073,GO:0042490,GO:0042886,GO:0042995,GO:0043226,GO:0043227,GO:0043228,GO:0043229,GO:0043231,GO:0043232,GO:0043583,GO:0044085,GO:0044422,GO:0044424,GO:0044430,GO:0044441,GO:0044444,GO:0044446,GO:0044463,GO:0044464,GO:0044782,GO:0045184,GO:0046907,GO:0048468,GO:0048513,GO:0048666,GO:0048699,GO:0048731,GO:0048839,GO:0048856,GO:0048869,GO:0050789,GO:0050794,GO:0050896,GO:0051179,GO:0051234,GO:0051641,GO:0051649,GO:0051716,GO:0060113,GO:0060119,GO:0060122,GO:0060271,GO:0065007,GO:0070727,GO:0070925,GO:0071702,GO:0071705,GO:0071840,GO:0090102,GO:0097223,GO:0097225,GO:0097228,GO:0097542,GO:0097708,GO:0097729,GO:0099111,GO:0120025,GO:0120031,GO:0120036,GO:0120038	-	ko:K07934	-	-	Ras
PASSSERD02328.1	Regulates the trafficking and gating properties of AMPA- selective glutamate receptors (AMPARs). Promotes their targeting to the cell membrane and synapses and modulates their gating properties by slowing their rates of activation, deactivation and desensitization. Does not show subunit-specific AMPA receptor regulation and regulates all AMPAR subunits. Thought to stabilize the calcium channel in an inactivated (closed) state	CACNG2	GO:0003008,GO:0003674,GO:0005102,GO:0005215,GO:0005216,GO:0005244,GO:0005245,GO:0005246,GO:0005261,GO:0005262,GO:0005488,GO:0005515,GO:0005575,GO:0005622,GO:0005623,GO:0005737,GO:0005829,GO:0005886,GO:0005887,GO:0005891,GO:0006605,GO:0006612,GO:0006810,GO:0006811,GO:0006812,GO:0006816,GO:0006886,GO:0006897,GO:0006898,GO:0007034,GO:0007041,GO:0007154,GO:0007528,GO:0008104,GO:0008150,GO:0008152,GO:0008324,GO:0008328,GO:0008333,GO:0009605,GO:0009966,GO:0009967,GO:0009986,GO:0009987,GO:0010035,GO:0010038,GO:0010469,GO:0010646,GO:0010647,GO:0012506,GO:0014069,GO:0015031,GO:0015075,GO:0015085,GO:0015267,GO:0015318,GO:0015833,GO:0016020,GO:0016021,GO:0016043,GO:0016192,GO:0016247,GO:0019226,GO:0022803,GO:0022832,GO:0022836,GO:0022838,GO:0022839,GO:0022843,GO:0022857,GO:0022890,GO:0022898,GO:0023051,GO:0023052,GO:0023056,GO:0030001,GO:0030139,GO:0030424,GO:0030659,GO:0030666,GO:0031090,GO:0031224,GO:0031226,GO:0031410,GO:0031503,GO:0031623,GO:0031644,GO:0031982,GO:0032279,GO:0032281,GO:0032409,GO:0032411,GO:0032412,GO:0032414,GO:0032501,GO:0032594,GO:0032879,GO:0032880,GO:0032991,GO:0033036,GO:0033365,GO:0034220,GO:0034613,GO:0034702,GO:0034703,GO:0034704,GO:0034762,GO:0034764,GO:0034765,GO:0034767,GO:0035254,GO:0035255,GO:0035637,GO:0036477,GO:0042221,GO:0042391,GO:0042886,GO:0042995,GO:0043005,GO:0043112,GO:0043170,GO:0043226,GO:0043227,GO:0043229,GO:0043235,GO:0043269,GO:0043270,GO:0044057,GO:0044093,GO:0044237,GO:0044260,GO:0044300,GO:0044422,GO:0044424,GO:0044425,GO:0044433,GO:0044444,GO:0044446,GO:0044456,GO:0044459,GO:0044464,GO:0045184,GO:0045202,GO:0045211,GO:0046873,GO:0046907,GO:0048518,GO:0048522,GO:0048583,GO:0048584,GO:0050789,GO:0050794,GO:0050804,GO:0050808,GO:0050877,GO:0050896,GO:0051049,GO:0051050,GO:0051179,GO:0051234,GO:0051239,GO:0051592,GO:0051641,GO:0051649,GO:0051668,GO:0051899,GO:0055085,GO:0060004,GO:0060081,GO:0060082,GO:0060341,GO:0061024,GO:0061462,GO:0065007,GO:0065008,GO:0065009,GO:0070588,GO:0070727,GO:0070838,GO:0071702,GO:0071704,GO:0071705,GO:0071840,GO:0071944,GO:0072511,GO:0072594,GO:0072657,GO:0072665,GO:0072666,GO:0090150,GO:0097060,GO:0097120,GO:0097458,GO:0097708,GO:0098588,GO:0098590,GO:0098655,GO:0098657,GO:0098660,GO:0098662,GO:0098772,GO:0098794,GO:0098796,GO:0098797,GO:0098802,GO:0098805,GO:0098839,GO:0098878,GO:0098943,GO:0098953,GO:0098962,GO:0098970,GO:0098984,GO:0099072,GO:0099106,GO:0099177,GO:0099572,GO:0099590,GO:0099601,GO:0099628,GO:0099632,GO:0099634,GO:0099637,GO:0120025,GO:1900449,GO:1900451,GO:1902495,GO:1903827,GO:1903829,GO:1904062,GO:1904064,GO:1904375,GO:1904377,GO:1904508,GO:1904510,GO:1905475,GO:1905477,GO:1990351,GO:2000273,GO:2000311,GO:2000969,GO:2001257,GO:2001259	-	ko:K04867	ko04010,ko04260,ko04261,ko04921,ko05410,ko05412,ko05414,map04010,map04260,map04261,map04921,map05410,map05412,map05414	-	PMP22_Claudin
PASSSERD02329.1	eukaryotic translation initiation factor 3 subunit D	EIF3D	GO:0000339,GO:0001732,GO:0002181,GO:0002183,GO:0002191,GO:0003674,GO:0003676,GO:0003723,GO:0003729,GO:0003743,GO:0005488,GO:0005515,GO:0005575,GO:0005622,GO:0005623,GO:0005634,GO:0005737,GO:0005829,GO:0005852,GO:0006412,GO:0006413,GO:0006417,GO:0006446,GO:0006518,GO:0006807,GO:0008135,GO:0008150,GO:0008152,GO:0009058,GO:0009059,GO:0009889,GO:0009891,GO:0009893,GO:0009987,GO:0010467,GO:0010468,GO:0010556,GO:0010557,GO:0010604,GO:0010608,GO:0010628,GO:0016032,GO:0016043,GO:0019080,GO:0019081,GO:0019222,GO:0019538,GO:0022607,GO:0022613,GO:0022618,GO:0031323,GO:0031325,GO:0031326,GO:0031328,GO:0032268,GO:0032270,GO:0032991,GO:0034248,GO:0034250,GO:0034622,GO:0034641,GO:0034645,GO:0043043,GO:0043170,GO:0043226,GO:0043227,GO:0043229,GO:0043231,GO:0043603,GO:0043604,GO:0043933,GO:0044085,GO:0044093,GO:0044237,GO:0044238,GO:0044249,GO:0044260,GO:0044267,GO:0044271,GO:0044403,GO:0044419,GO:0044424,GO:0044444,GO:0044464,GO:0045727,GO:0048518,GO:0048522,GO:0050789,GO:0050794,GO:0051098,GO:0051099,GO:0051171,GO:0051173,GO:0051246,GO:0051247,GO:0051704,GO:0060255,GO:0065003,GO:0065007,GO:0065009,GO:0071541,GO:0071704,GO:0071826,GO:0071840,GO:0075522,GO:0075525,GO:0080090,GO:0097159,GO:0098808,GO:1901363,GO:1901564,GO:1901566,GO:1901576,GO:1902415,GO:1902416,GO:1905214,GO:1905216,GO:2000112	-	ko:K03251	ko03013,map03013	-	eIF-3_zeta
PASSSERD02329.2	eukaryotic translation initiation factor 3 subunit D	EIF3D	GO:0000339,GO:0001732,GO:0002181,GO:0002183,GO:0002191,GO:0003674,GO:0003676,GO:0003723,GO:0003729,GO:0003743,GO:0005488,GO:0005515,GO:0005575,GO:0005622,GO:0005623,GO:0005634,GO:0005737,GO:0005829,GO:0005852,GO:0006412,GO:0006413,GO:0006417,GO:0006446,GO:0006518,GO:0006807,GO:0008135,GO:0008150,GO:0008152,GO:0009058,GO:0009059,GO:0009889,GO:0009891,GO:0009893,GO:0009987,GO:0010467,GO:0010468,GO:0010556,GO:0010557,GO:0010604,GO:0010608,GO:0010628,GO:0016032,GO:0016043,GO:0019080,GO:0019081,GO:0019222,GO:0019538,GO:0022607,GO:0022613,GO:0022618,GO:0031323,GO:0031325,GO:0031326,GO:0031328,GO:0032268,GO:0032270,GO:0032991,GO:0034248,GO:0034250,GO:0034622,GO:0034641,GO:0034645,GO:0043043,GO:0043170,GO:0043226,GO:0043227,GO:0043229,GO:0043231,GO:0043603,GO:0043604,GO:0043933,GO:0044085,GO:0044093,GO:0044237,GO:0044238,GO:0044249,GO:0044260,GO:0044267,GO:0044271,GO:0044403,GO:0044419,GO:0044424,GO:0044444,GO:0044464,GO:0045727,GO:0048518,GO:0048522,GO:0050789,GO:0050794,GO:0051098,GO:0051099,GO:0051171,GO:0051173,GO:0051246,GO:0051247,GO:0051704,GO:0060255,GO:0065003,GO:0065007,GO:0065009,GO:0071541,GO:0071704,GO:0071826,GO:0071840,GO:0075522,GO:0075525,GO:0080090,GO:0097159,GO:0098808,GO:1901363,GO:1901564,GO:1901566,GO:1901576,GO:1902415,GO:1902416,GO:1905214,GO:1905216,GO:2000112	-	ko:K03251	ko03013,map03013	-	eIF-3_zeta
PASSSERD02329.3	eukaryotic translation initiation factor 3 subunit D	EIF3D	GO:0000339,GO:0001732,GO:0002181,GO:0002183,GO:0002191,GO:0003674,GO:0003676,GO:0003723,GO:0003729,GO:0003743,GO:0005488,GO:0005515,GO:0005575,GO:0005622,GO:0005623,GO:0005634,GO:0005737,GO:0005829,GO:0005852,GO:0006412,GO:0006413,GO:0006417,GO:0006446,GO:0006518,GO:0006807,GO:0008135,GO:0008150,GO:0008152,GO:0009058,GO:0009059,GO:0009889,GO:0009891,GO:0009893,GO:0009987,GO:0010467,GO:0010468,GO:0010556,GO:0010557,GO:0010604,GO:0010608,GO:0010628,GO:0016032,GO:0016043,GO:0019080,GO:0019081,GO:0019222,GO:0019538,GO:0022607,GO:0022613,GO:0022618,GO:0031323,GO:0031325,GO:0031326,GO:0031328,GO:0032268,GO:0032270,GO:0032991,GO:0034248,GO:0034250,GO:0034622,GO:0034641,GO:0034645,GO:0043043,GO:0043170,GO:0043226,GO:0043227,GO:0043229,GO:0043231,GO:0043603,GO:0043604,GO:0043933,GO:0044085,GO:0044093,GO:0044237,GO:0044238,GO:0044249,GO:0044260,GO:0044267,GO:0044271,GO:0044403,GO:0044419,GO:0044424,GO:0044444,GO:0044464,GO:0045727,GO:0048518,GO:0048522,GO:0050789,GO:0050794,GO:0051098,GO:0051099,GO:0051171,GO:0051173,GO:0051246,GO:0051247,GO:0051704,GO:0060255,GO:0065003,GO:0065007,GO:0065009,GO:0071541,GO:0071704,GO:0071826,GO:0071840,GO:0075522,GO:0075525,GO:0080090,GO:0097159,GO:0098808,GO:1901363,GO:1901564,GO:1901566,GO:1901576,GO:1902415,GO:1902416,GO:1905214,GO:1905216,GO:2000112	-	ko:K03251	ko03013,map03013	-	eIF-3_zeta
PASSSERD02330.1	FAD-dependent oxidoreductase	FOXRED2	GO:0000166,GO:0003674,GO:0005488,GO:0005575,GO:0005622,GO:0005623,GO:0005737,GO:0005783,GO:0005788,GO:0006508,GO:0006511,GO:0006807,GO:0006950,GO:0008150,GO:0008152,GO:0009056,GO:0009057,GO:0009987,GO:0010033,GO:0010243,GO:0010498,GO:0012505,GO:0019538,GO:0019941,GO:0030163,GO:0030433,GO:0031974,GO:0033554,GO:0034976,GO:0036094,GO:0036503,GO:0042221,GO:0043161,GO:0043167,GO:0043168,GO:0043170,GO:0043226,GO:0043227,GO:0043229,GO:0043231,GO:0043233,GO:0043632,GO:0044237,GO:0044238,GO:0044248,GO:0044257,GO:0044260,GO:0044265,GO:0044267,GO:0044422,GO:0044424,GO:0044432,GO:0044444,GO:0044446,GO:0044464,GO:0048037,GO:0050660,GO:0050662,GO:0050896,GO:0051603,GO:0051716,GO:0070013,GO:0071704,GO:0097159,GO:1901265,GO:1901363,GO:1901564,GO:1901565,GO:1901575,GO:1901698	-	-	-	-	Pyr_redox_3
PASSSERD02330.2	FAD-dependent oxidoreductase	FOXRED2	GO:0000166,GO:0003674,GO:0005488,GO:0005575,GO:0005622,GO:0005623,GO:0005737,GO:0005783,GO:0005788,GO:0006508,GO:0006511,GO:0006807,GO:0006950,GO:0008150,GO:0008152,GO:0009056,GO:0009057,GO:0009987,GO:0010033,GO:0010243,GO:0010498,GO:0012505,GO:0019538,GO:0019941,GO:0030163,GO:0030433,GO:0031974,GO:0033554,GO:0034976,GO:0036094,GO:0036503,GO:0042221,GO:0043161,GO:0043167,GO:0043168,GO:0043170,GO:0043226,GO:0043227,GO:0043229,GO:0043231,GO:0043233,GO:0043632,GO:0044237,GO:0044238,GO:0044248,GO:0044257,GO:0044260,GO:0044265,GO:0044267,GO:0044422,GO:0044424,GO:0044432,GO:0044444,GO:0044446,GO:0044464,GO:0048037,GO:0050660,GO:0050662,GO:0050896,GO:0051603,GO:0051716,GO:0070013,GO:0071704,GO:0097159,GO:1901265,GO:1901363,GO:1901564,GO:1901565,GO:1901575,GO:1901698	-	-	-	-	Pyr_redox_3
PASSSERD02331.1	Thioredoxin	TXN2	GO:0000096,GO:0000098,GO:0001666,GO:0003674,GO:0003824,GO:0005488,GO:0005575,GO:0005622,GO:0005623,GO:0005634,GO:0005730,GO:0005737,GO:0005739,GO:0005759,GO:0006082,GO:0006520,GO:0006790,GO:0006807,GO:0006950,GO:0006979,GO:0007154,GO:0008150,GO:0008152,GO:0009056,GO:0009063,GO:0009605,GO:0009611,GO:0009628,GO:0009719,GO:0009725,GO:0009743,GO:0009746,GO:0009749,GO:0009987,GO:0009991,GO:0010033,GO:0014070,GO:0015036,GO:0016054,GO:0016491,GO:0016667,GO:0019752,GO:0030425,GO:0031667,GO:0031668,GO:0031669,GO:0031974,GO:0031981,GO:0034284,GO:0036293,GO:0036477,GO:0042221,GO:0042493,GO:0042995,GO:0043005,GO:0043025,GO:0043226,GO:0043227,GO:0043228,GO:0043229,GO:0043231,GO:0043232,GO:0043233,GO:0043436,GO:0044237,GO:0044238,GO:0044248,GO:0044273,GO:0044281,GO:0044282,GO:0044297,GO:0044422,GO:0044424,GO:0044428,GO:0044429,GO:0044444,GO:0044446,GO:0044463,GO:0044464,GO:0044877,GO:0046395,GO:0048678,GO:0050896,GO:0051716,GO:0055114,GO:0070013,GO:0070482,GO:0071496,GO:0071704,GO:0097447,GO:0097458,GO:0120025,GO:0120038,GO:1901564,GO:1901565,GO:1901575,GO:1901700	-	ko:K03671	ko04621,ko05418,map04621,map05418	-	Thioredoxin
PASSSERD02332.1	Myosin heavy chain 9	MYH9	GO:0000003,GO:0000146,GO:0000166,GO:0000212,GO:0000226,GO:0000278,GO:0000281,GO:0000768,GO:0000902,GO:0000904,GO:0000910,GO:0001525,GO:0001541,GO:0001568,GO:0001654,GO:0001655,GO:0001664,GO:0001667,GO:0001700,GO:0001701,GO:0001725,GO:0001726,GO:0001736,GO:0001738,GO:0001745,GO:0001767,GO:0001768,GO:0001775,GO:0001894,GO:0001931,GO:0001932,GO:0001934,GO:0001944,GO:0001952,GO:0001954,GO:0001965,GO:0002009,GO:0002064,GO:0002065,GO:0002066,GO:0002165,GO:0002376,GO:0002520,GO:0002521,GO:0002573,GO:0002791,GO:0002793,GO:0003002,GO:0003006,GO:0003008,GO:0003012,GO:0003674,GO:0003774,GO:0003779,GO:0003824,GO:0005102,GO:0005215,GO:0005391,GO:0005488,GO:0005515,GO:0005524,GO:0005575,GO:0005622,GO:0005623,GO:0005634,GO:0005737,GO:0005739,GO:0005826,GO:0005829,GO:0005856,GO:0005884,GO:0005886,GO:0005903,GO:0005911,GO:0005912,GO:0005913,GO:0005938,GO:0006109,GO:0006508,GO:0006509,GO:0006807,GO:0006810,GO:0006811,GO:0006812,GO:0006813,GO:0006814,GO:0006873,GO:0006874,GO:0006875,GO:0006897,GO:0006903,GO:0006909,GO:0006911,GO:0006928,GO:0006936,GO:0006949,GO:0006950,GO:0006996,GO:0007010,GO:0007015,GO:0007017,GO:0007049,GO:0007051,GO:0007154,GO:0007155,GO:0007163,GO:0007164,GO:0007165,GO:0007166,GO:0007186,GO:0007200,GO:0007204,GO:0007229,GO:0007275,GO:0007276,GO:0007281,GO:0007292,GO:0007297,GO:0007298,GO:0007386,GO:0007389,GO:0007391,GO:0007392,GO:0007395,GO:0007399,GO:0007405,GO:0007423,GO:0007424,GO:0007431,GO:0007435,GO:0007442,GO:0007443,GO:0007444,GO:0007455,GO:0007472,GO:0007476,GO:0007494,GO:0007496,GO:0007520,GO:0007548,GO:0007552,GO:0007560,GO:0008092,GO:0008104,GO:0008144,GO:0008150,GO:0008152,GO:0008258,GO:0008277,GO:0008283,GO:0008324,GO:0008356,GO:0008360,GO:0008406,GO:0008544,GO:0008556,GO:0008585,GO:0009605,GO:0009611,GO:0009612,GO:0009628,GO:0009653,GO:0009719,GO:0009790,GO:0009791,GO:0009792,GO:0009798,GO:0009886,GO:0009887,GO:0009888,GO:0009889,GO:0009891,GO:0009893,GO:0009913,GO:0009952,GO:0009966,GO:0009967,GO:0009987,GO:0010033,GO:0010248,GO:0010324,GO:0010468,GO:0010562,GO:0010604,GO:0010628,GO:0010631,GO:0010646,GO:0010647,GO:0010675,GO:0010676,GO:0010810,GO:0010811,GO:0010817,GO:0010830,GO:0010919,GO:0010927,GO:0010954,GO:0012505,GO:0014902,GO:0014910,GO:0014912,GO:0015031,GO:0015075,GO:0015077,GO:0015079,GO:0015081,GO:0015318,GO:0015399,GO:0015405,GO:0015629,GO:0015662,GO:0015672,GO:0015833,GO:0016020,GO:0016043,GO:0016192,GO:0016318,GO:0016324,GO:0016328,GO:0016331,GO:0016459,GO:0016460,GO:0016461,GO:0016462,GO:0016477,GO:0016787,GO:0016817,GO:0016818,GO:0016887,GO:0017022,GO:0017076,GO:0017111,GO:0017145,GO:0019220,GO:0019222,GO:0019538,GO:0019725,GO:0019829,GO:0019899,GO:0019900,GO:0019901,GO:0019904,GO:0019953,GO:0022008,GO:0022402,GO:0022412,GO:0022414,GO:0022602,GO:0022603,GO:0022604,GO:0022607,GO:0022610,GO:0022612,GO:0022804,GO:0022853,GO:0022857,GO:0022890,GO:0023051,GO:0023052,GO:0023056,GO:0030001,GO:0030003,GO:0030010,GO:0030016,GO:0030017,GO:0030018,GO:0030027,GO:0030029,GO:0030030,GO:0030036,GO:0030048,GO:0030054,GO:0030097,GO:0030099,GO:0030100,GO:0030133,GO:0030154,GO:0030155,GO:0030162,GO:0030182,GO:0030220,GO:0030224,GO:0030239,GO:0030334,GO:0030336,GO:0030554,GO:0030707,GO:0030855,GO:0030863,GO:0030864,GO:0030898,GO:0031032,GO:0031033,GO:0031034,GO:0031036,GO:0031038,GO:0031252,GO:0031254,GO:0031323,GO:0031325,GO:0031326,GO:0031328,GO:0031399,GO:0031401,GO:0031410,GO:0031532,GO:0031674,GO:0031762,GO:0031982,GO:0032024,GO:0032027,GO:0032153,GO:0032154,GO:0032155,GO:0032268,GO:0032270,GO:0032432,GO:0032501,GO:0032502,GO:0032504,GO:0032506,GO:0032507,GO:0032553,GO:0032555,GO:0032559,GO:0032796,GO:0032879,GO:0032880,GO:0032960,GO:0032962,GO:0032970,GO:0032982,GO:0032989,GO:0032991,GO:0033036,GO:0033619,GO:0034220,GO:0034613,GO:0034622,GO:0035017,GO:0035026,GO:0035107,GO:0035114,GO:0035120,GO:0035150,GO:0035151,GO:0035152,GO:0035159,GO:0035214,GO:0035220,GO:0035239,GO:0035272,GO:0035277,GO:0035295,GO:0035315,GO:0035316,GO:0035317,GO:0035639,GO:0035725,GO:0035774,GO:0036094,GO:0036119,GO:0036120,GO:0036344,GO:0036445,GO:0040011,GO:0040012,GO:0040013,GO:0042060,GO:0042067,GO:0042110,GO:0042221,GO:0042325,GO:0042327,GO:0042335,GO:0042592,GO:0042623,GO:0042625,GO:0042626,GO:0042641,GO:0042692,GO:0042698,GO:0042699,GO:0042802,GO:0042803,GO:0042886,GO:0042995,GO:0043009,GO:0043167,GO:0043168,GO:0043170,GO:0043226,GO:0043227,GO:0043228,GO:0043229,GO:0043231,GO:0043232,GO:0043255,GO:0043292,GO:0043408,GO:0043410,GO:0043492,GO:0043495,GO:0043531,GO:0043534,GO:0043542,GO:0043621,GO:0043933,GO:0044085,GO:0044087,GO:0044089,GO:0044238,GO:0044291,GO:0044422,GO:0044424,GO:0044425,GO:0044430,GO:0044444,GO:0044446,GO:0044448,GO:0044449,GO:0044459,GO:0044464,GO:0044703,GO:0044877,GO:0045137,GO:0045165,GO:0045177,GO:0045179,GO:0045184,GO:0045185,GO:0045196,GO:0045200,GO:0045214,GO:0045321,GO:0045595,GO:0045745,GO:0045785,GO:0045807,GO:0045862,GO:0045913,GO:0045937,GO:0046545,GO:0046649,GO:0046660,GO:0046663,GO:0046664,GO:0046873,GO:0046883,GO:0046887,GO:0046983,GO:0048103,GO:0048468,GO:0048477,GO:0048511,GO:0048513,GO:0048514,GO:0048518,GO:0048519,GO:0048522,GO:0048523,GO:0048534,GO:0048546,GO:0048563,GO:0048565,GO:0048569,GO:0048583,GO:0048584,GO:0048592,GO:0048598,GO:0048608,GO:0048609,GO:0048619,GO:0048646,GO:0048699,GO:0048707,GO:0048729,GO:0048731,GO:0048732,GO:0048736,GO:0048737,GO:0048749,GO:0048856,GO:0048869,GO:0048870,GO:0048871,GO:0048878,GO:0050708,GO:0050714,GO:0050764,GO:0050766,GO:0050789,GO:0050793,GO:0050794,GO:0050796,GO:0050801,GO:0050896,GO:0050900,GO:0051015,GO:0051017,GO:0051046,GO:0051047,GO:0051049,GO:0051050,GO:0051128,GO:0051130,GO:0051146,GO:0051147,GO:0051153,GO:0051171,GO:0051173,GO:0051174,GO:0051179,GO:0051222,GO:0051223,GO:0051234,GO:0051235,GO:0051246,GO:0051247,GO:0051259,GO:0051270,GO:0051271,GO:0051293,GO:0051295,GO:0051301,GO:0051321,GO:0051480,GO:0051482,GO:0051640,GO:0051641,GO:0051648,GO:0051649,GO:0051650,GO:0051651,GO:0051653,GO:0051656,GO:0051674,GO:0051704,GO:0051716,GO:0051893,GO:0051894,GO:0055001,GO:0055002,GO:0055057,GO:0055059,GO:0055065,GO:0055074,GO:0055080,GO:0055082,GO:0055085,GO:0055123,GO:0060142,GO:0060249,GO:0060255,GO:0060289,GO:0060341,GO:0060429,GO:0060541,GO:0060562,GO:0060571,GO:0060627,GO:0060732,GO:0060972,GO:0061024,GO:0061061,GO:0061178,GO:0061326,GO:0061333,GO:0061351,GO:0061458,GO:0061525,GO:0061572,GO:0061640,GO:0062012,GO:0062013,GO:0065003,GO:0065007,GO:0065008,GO:0070161,GO:0070201,GO:0070372,GO:0070374,GO:0070382,GO:0070613,GO:0070650,GO:0070727,GO:0070848,GO:0070887,GO:0070925,GO:0070938,GO:0070986,GO:0071214,GO:0071260,GO:0071310,GO:0071363,GO:0071495,GO:0071496,GO:0071702,GO:0071704,GO:0071705,GO:0071804,GO:0071805,GO:0071840,GO:0071944,GO:0072001,GO:0072002,GO:0072089,GO:0072358,GO:0072359,GO:0072503,GO:0072507,GO:0080090,GO:0090066,GO:0090087,GO:0090109,GO:0090130,GO:0090132,GO:0090276,GO:0090277,GO:0090596,GO:0090662,GO:0097110,GO:0097159,GO:0097367,GO:0097435,GO:0097513,GO:0097517,GO:0097708,GO:0098590,GO:0098609,GO:0098655,GO:0098657,GO:0098660,GO:0098662,GO:0098722,GO:0098771,GO:0098862,GO:0099024,GO:0099080,GO:0099081,GO:0099131,GO:0099132,GO:0099503,GO:0099512,GO:0099513,GO:0099568,GO:0099738,GO:0104004,GO:0120025,GO:0120036,GO:1901265,GO:1901363,GO:1901564,GO:1901739,GO:1901888,GO:1901890,GO:1902531,GO:1902533,GO:1902930,GO:1902932,GO:1903046,GO:1903047,GO:1903131,GO:1903317,GO:1903319,GO:1903391,GO:1903393,GO:1903530,GO:1903532,GO:1903918,GO:1903919,GO:1903921,GO:1903923,GO:1904752,GO:1904753,GO:1904951,GO:2000145,GO:2000146	2.7.12.1	ko:K10352,ko:K17751,ko:K18669	ko04111,ko04260,ko04261,ko04530,ko05416,map04111,map04260,map04261,map04530,map05416	-	IQ,Myosin_N,Myosin_head,Myosin_tail_1
PASSSERD02332.2	Myosin heavy chain 9	MYH9	GO:0000003,GO:0000146,GO:0000166,GO:0000212,GO:0000226,GO:0000278,GO:0000281,GO:0000768,GO:0000902,GO:0000904,GO:0000910,GO:0001525,GO:0001541,GO:0001568,GO:0001654,GO:0001655,GO:0001664,GO:0001667,GO:0001700,GO:0001701,GO:0001725,GO:0001726,GO:0001736,GO:0001738,GO:0001745,GO:0001767,GO:0001768,GO:0001775,GO:0001894,GO:0001931,GO:0001932,GO:0001934,GO:0001944,GO:0001952,GO:0001954,GO:0001965,GO:0002009,GO:0002064,GO:0002065,GO:0002066,GO:0002165,GO:0002376,GO:0002520,GO:0002521,GO:0002573,GO:0002791,GO:0002793,GO:0003002,GO:0003006,GO:0003008,GO:0003012,GO:0003674,GO:0003774,GO:0003779,GO:0003824,GO:0005102,GO:0005215,GO:0005391,GO:0005488,GO:0005515,GO:0005524,GO:0005575,GO:0005622,GO:0005623,GO:0005634,GO:0005737,GO:0005739,GO:0005826,GO:0005829,GO:0005856,GO:0005884,GO:0005886,GO:0005903,GO:0005911,GO:0005912,GO:0005913,GO:0005938,GO:0006109,GO:0006508,GO:0006509,GO:0006807,GO:0006810,GO:0006811,GO:0006812,GO:0006813,GO:0006814,GO:0006873,GO:0006874,GO:0006875,GO:0006897,GO:0006903,GO:0006909,GO:0006911,GO:0006928,GO:0006936,GO:0006949,GO:0006950,GO:0006996,GO:0007010,GO:0007015,GO:0007017,GO:0007049,GO:0007051,GO:0007154,GO:0007155,GO:0007163,GO:0007164,GO:0007165,GO:0007166,GO:0007186,GO:0007200,GO:0007204,GO:0007229,GO:0007275,GO:0007276,GO:0007281,GO:0007292,GO:0007297,GO:0007298,GO:0007386,GO:0007389,GO:0007391,GO:0007392,GO:0007395,GO:0007399,GO:0007405,GO:0007423,GO:0007424,GO:0007431,GO:0007435,GO:0007442,GO:0007443,GO:0007444,GO:0007455,GO:0007472,GO:0007476,GO:0007494,GO:0007496,GO:0007520,GO:0007548,GO:0007552,GO:0007560,GO:0008092,GO:0008104,GO:0008144,GO:0008150,GO:0008152,GO:0008258,GO:0008277,GO:0008283,GO:0008324,GO:0008356,GO:0008360,GO:0008406,GO:0008544,GO:0008556,GO:0008585,GO:0009605,GO:0009611,GO:0009612,GO:0009628,GO:0009653,GO:0009719,GO:0009790,GO:0009791,GO:0009792,GO:0009798,GO:0009886,GO:0009887,GO:0009888,GO:0009889,GO:0009891,GO:0009893,GO:0009913,GO:0009952,GO:0009966,GO:0009967,GO:0009987,GO:0010033,GO:0010248,GO:0010324,GO:0010468,GO:0010562,GO:0010604,GO:0010628,GO:0010631,GO:0010646,GO:0010647,GO:0010675,GO:0010676,GO:0010810,GO:0010811,GO:0010817,GO:0010830,GO:0010919,GO:0010927,GO:0010954,GO:0012505,GO:0014902,GO:0014910,GO:0014912,GO:0015031,GO:0015075,GO:0015077,GO:0015079,GO:0015081,GO:0015318,GO:0015399,GO:0015405,GO:0015629,GO:0015662,GO:0015672,GO:0015833,GO:0016020,GO:0016043,GO:0016192,GO:0016318,GO:0016324,GO:0016328,GO:0016331,GO:0016459,GO:0016460,GO:0016461,GO:0016462,GO:0016477,GO:0016787,GO:0016817,GO:0016818,GO:0016887,GO:0017022,GO:0017076,GO:0017111,GO:0017145,GO:0019220,GO:0019222,GO:0019538,GO:0019725,GO:0019829,GO:0019899,GO:0019900,GO:0019901,GO:0019904,GO:0019953,GO:0022008,GO:0022402,GO:0022412,GO:0022414,GO:0022602,GO:0022603,GO:0022604,GO:0022607,GO:0022610,GO:0022612,GO:0022804,GO:0022853,GO:0022857,GO:0022890,GO:0023051,GO:0023052,GO:0023056,GO:0030001,GO:0030003,GO:0030010,GO:0030016,GO:0030017,GO:0030018,GO:0030027,GO:0030029,GO:0030030,GO:0030036,GO:0030048,GO:0030054,GO:0030097,GO:0030099,GO:0030100,GO:0030133,GO:0030154,GO:0030155,GO:0030162,GO:0030182,GO:0030220,GO:0030224,GO:0030239,GO:0030334,GO:0030336,GO:0030554,GO:0030707,GO:0030855,GO:0030863,GO:0030864,GO:0030898,GO:0031032,GO:0031033,GO:0031034,GO:0031036,GO:0031038,GO:0031252,GO:0031254,GO:0031323,GO:0031325,GO:0031326,GO:0031328,GO:0031399,GO:0031401,GO:0031410,GO:0031532,GO:0031674,GO:0031762,GO:0031982,GO:0032024,GO:0032027,GO:0032153,GO:0032154,GO:0032155,GO:0032268,GO:0032270,GO:0032432,GO:0032501,GO:0032502,GO:0032504,GO:0032506,GO:0032507,GO:0032553,GO:0032555,GO:0032559,GO:0032796,GO:0032879,GO:0032880,GO:0032960,GO:0032962,GO:0032970,GO:0032982,GO:0032989,GO:0032991,GO:0033036,GO:0033619,GO:0034220,GO:0034613,GO:0034622,GO:0035017,GO:0035026,GO:0035107,GO:0035114,GO:0035120,GO:0035150,GO:0035151,GO:0035152,GO:0035159,GO:0035214,GO:0035220,GO:0035239,GO:0035272,GO:0035277,GO:0035295,GO:0035315,GO:0035316,GO:0035317,GO:0035639,GO:0035725,GO:0035774,GO:0036094,GO:0036119,GO:0036120,GO:0036344,GO:0036445,GO:0040011,GO:0040012,GO:0040013,GO:0042060,GO:0042067,GO:0042110,GO:0042221,GO:0042325,GO:0042327,GO:0042335,GO:0042592,GO:0042623,GO:0042625,GO:0042626,GO:0042641,GO:0042692,GO:0042698,GO:0042699,GO:0042802,GO:0042803,GO:0042886,GO:0042995,GO:0043009,GO:0043167,GO:0043168,GO:0043170,GO:0043226,GO:0043227,GO:0043228,GO:0043229,GO:0043231,GO:0043232,GO:0043255,GO:0043292,GO:0043408,GO:0043410,GO:0043492,GO:0043495,GO:0043531,GO:0043534,GO:0043542,GO:0043621,GO:0043933,GO:0044085,GO:0044087,GO:0044089,GO:0044238,GO:0044291,GO:0044422,GO:0044424,GO:0044425,GO:0044430,GO:0044444,GO:0044446,GO:0044448,GO:0044449,GO:0044459,GO:0044464,GO:0044703,GO:0044877,GO:0045137,GO:0045165,GO:0045177,GO:0045179,GO:0045184,GO:0045185,GO:0045196,GO:0045200,GO:0045214,GO:0045321,GO:0045595,GO:0045745,GO:0045785,GO:0045807,GO:0045862,GO:0045913,GO:0045937,GO:0046545,GO:0046649,GO:0046660,GO:0046663,GO:0046664,GO:0046873,GO:0046883,GO:0046887,GO:0046983,GO:0048103,GO:0048468,GO:0048477,GO:0048511,GO:0048513,GO:0048514,GO:0048518,GO:0048519,GO:0048522,GO:0048523,GO:0048534,GO:0048546,GO:0048563,GO:0048565,GO:0048569,GO:0048583,GO:0048584,GO:0048592,GO:0048598,GO:0048608,GO:0048609,GO:0048619,GO:0048646,GO:0048699,GO:0048707,GO:0048729,GO:0048731,GO:0048732,GO:0048736,GO:0048737,GO:0048749,GO:0048856,GO:0048869,GO:0048870,GO:0048871,GO:0048878,GO:0050708,GO:0050714,GO:0050764,GO:0050766,GO:0050789,GO:0050793,GO:0050794,GO:0050796,GO:0050801,GO:0050896,GO:0050900,GO:0051015,GO:0051017,GO:0051046,GO:0051047,GO:0051049,GO:0051050,GO:0051128,GO:0051130,GO:0051146,GO:0051147,GO:0051153,GO:0051171,GO:0051173,GO:0051174,GO:0051179,GO:0051222,GO:0051223,GO:0051234,GO:0051235,GO:0051246,GO:0051247,GO:0051259,GO:0051270,GO:0051271,GO:0051293,GO:0051295,GO:0051301,GO:0051321,GO:0051480,GO:0051482,GO:0051640,GO:0051641,GO:0051648,GO:0051649,GO:0051650,GO:0051651,GO:0051653,GO:0051656,GO:0051674,GO:0051704,GO:0051716,GO:0051893,GO:0051894,GO:0055001,GO:0055002,GO:0055057,GO:0055059,GO:0055065,GO:0055074,GO:0055080,GO:0055082,GO:0055085,GO:0055123,GO:0060142,GO:0060249,GO:0060255,GO:0060289,GO:0060341,GO:0060429,GO:0060541,GO:0060562,GO:0060571,GO:0060627,GO:0060732,GO:0060972,GO:0061024,GO:0061061,GO:0061178,GO:0061326,GO:0061333,GO:0061351,GO:0061458,GO:0061525,GO:0061572,GO:0061640,GO:0062012,GO:0062013,GO:0065003,GO:0065007,GO:0065008,GO:0070161,GO:0070201,GO:0070372,GO:0070374,GO:0070382,GO:0070613,GO:0070650,GO:0070727,GO:0070848,GO:0070887,GO:0070925,GO:0070938,GO:0070986,GO:0071214,GO:0071260,GO:0071310,GO:0071363,GO:0071495,GO:0071496,GO:0071702,GO:0071704,GO:0071705,GO:0071804,GO:0071805,GO:0071840,GO:0071944,GO:0072001,GO:0072002,GO:0072089,GO:0072358,GO:0072359,GO:0072503,GO:0072507,GO:0080090,GO:0090066,GO:0090087,GO:0090109,GO:0090130,GO:0090132,GO:0090276,GO:0090277,GO:0090596,GO:0090662,GO:0097110,GO:0097159,GO:0097367,GO:0097435,GO:0097513,GO:0097517,GO:0097708,GO:0098590,GO:0098609,GO:0098655,GO:0098657,GO:0098660,GO:0098662,GO:0098722,GO:0098771,GO:0098862,GO:0099024,GO:0099080,GO:0099081,GO:0099131,GO:0099132,GO:0099503,GO:0099512,GO:0099513,GO:0099568,GO:0099738,GO:0104004,GO:0120025,GO:0120036,GO:1901265,GO:1901363,GO:1901564,GO:1901739,GO:1901888,GO:1901890,GO:1902531,GO:1902533,GO:1902930,GO:1902932,GO:1903046,GO:1903047,GO:1903131,GO:1903317,GO:1903319,GO:1903391,GO:1903393,GO:1903530,GO:1903532,GO:1903918,GO:1903919,GO:1903921,GO:1903923,GO:1904752,GO:1904753,GO:1904951,GO:2000145,GO:2000146	2.7.12.1	ko:K10352,ko:K17751,ko:K18669	ko04111,ko04260,ko04261,ko04530,ko05416,map04111,map04260,map04261,map04530,map05416	-	IQ,Myosin_N,Myosin_head,Myosin_tail_1
PASSSERD02332.3	Myosin heavy chain 9	MYH9	GO:0000003,GO:0000146,GO:0000166,GO:0000212,GO:0000226,GO:0000278,GO:0000281,GO:0000768,GO:0000902,GO:0000904,GO:0000910,GO:0001525,GO:0001541,GO:0001568,GO:0001654,GO:0001655,GO:0001664,GO:0001667,GO:0001700,GO:0001701,GO:0001725,GO:0001726,GO:0001736,GO:0001738,GO:0001745,GO:0001767,GO:0001768,GO:0001775,GO:0001894,GO:0001931,GO:0001932,GO:0001934,GO:0001944,GO:0001952,GO:0001954,GO:0001965,GO:0002009,GO:0002064,GO:0002065,GO:0002066,GO:0002165,GO:0002376,GO:0002520,GO:0002521,GO:0002573,GO:0002791,GO:0002793,GO:0003002,GO:0003006,GO:0003008,GO:0003012,GO:0003674,GO:0003774,GO:0003779,GO:0003824,GO:0005102,GO:0005215,GO:0005391,GO:0005488,GO:0005515,GO:0005524,GO:0005575,GO:0005622,GO:0005623,GO:0005634,GO:0005737,GO:0005739,GO:0005826,GO:0005829,GO:0005856,GO:0005884,GO:0005886,GO:0005903,GO:0005911,GO:0005912,GO:0005913,GO:0005938,GO:0006109,GO:0006508,GO:0006509,GO:0006807,GO:0006810,GO:0006811,GO:0006812,GO:0006813,GO:0006814,GO:0006873,GO:0006874,GO:0006875,GO:0006897,GO:0006903,GO:0006909,GO:0006911,GO:0006928,GO:0006936,GO:0006949,GO:0006950,GO:0006996,GO:0007010,GO:0007015,GO:0007017,GO:0007049,GO:0007051,GO:0007154,GO:0007155,GO:0007163,GO:0007164,GO:0007165,GO:0007166,GO:0007186,GO:0007200,GO:0007204,GO:0007229,GO:0007275,GO:0007276,GO:0007281,GO:0007292,GO:0007297,GO:0007298,GO:0007386,GO:0007389,GO:0007391,GO:0007392,GO:0007395,GO:0007399,GO:0007405,GO:0007423,GO:0007424,GO:0007431,GO:0007435,GO:0007442,GO:0007443,GO:0007444,GO:0007455,GO:0007472,GO:0007476,GO:0007494,GO:0007496,GO:0007520,GO:0007548,GO:0007552,GO:0007560,GO:0008092,GO:0008104,GO:0008144,GO:0008150,GO:0008152,GO:0008258,GO:0008277,GO:0008283,GO:0008324,GO:0008356,GO:0008360,GO:0008406,GO:0008544,GO:0008556,GO:0008585,GO:0009605,GO:0009611,GO:0009612,GO:0009628,GO:0009653,GO:0009719,GO:0009790,GO:0009791,GO:0009792,GO:0009798,GO:0009886,GO:0009887,GO:0009888,GO:0009889,GO:0009891,GO:0009893,GO:0009913,GO:0009952,GO:0009966,GO:0009967,GO:0009987,GO:0010033,GO:0010248,GO:0010324,GO:0010468,GO:0010562,GO:0010604,GO:0010628,GO:0010631,GO:0010646,GO:0010647,GO:0010675,GO:0010676,GO:0010810,GO:0010811,GO:0010817,GO:0010830,GO:0010919,GO:0010927,GO:0010954,GO:0012505,GO:0014902,GO:0014910,GO:0014912,GO:0015031,GO:0015075,GO:0015077,GO:0015079,GO:0015081,GO:0015318,GO:0015399,GO:0015405,GO:0015629,GO:0015662,GO:0015672,GO:0015833,GO:0016020,GO:0016043,GO:0016192,GO:0016318,GO:0016324,GO:0016328,GO:0016331,GO:0016459,GO:0016460,GO:0016461,GO:0016462,GO:0016477,GO:0016787,GO:0016817,GO:0016818,GO:0016887,GO:0017022,GO:0017076,GO:0017111,GO:0017145,GO:0019220,GO:0019222,GO:0019538,GO:0019725,GO:0019829,GO:0019899,GO:0019900,GO:0019901,GO:0019904,GO:0019953,GO:0022008,GO:0022402,GO:0022412,GO:0022414,GO:0022602,GO:0022603,GO:0022604,GO:0022607,GO:0022610,GO:0022612,GO:0022804,GO:0022853,GO:0022857,GO:0022890,GO:0023051,GO:0023052,GO:0023056,GO:0030001,GO:0030003,GO:0030010,GO:0030016,GO:0030017,GO:0030018,GO:0030027,GO:0030029,GO:0030030,GO:0030036,GO:0030048,GO:0030054,GO:0030097,GO:0030099,GO:0030100,GO:0030133,GO:0030154,GO:0030155,GO:0030162,GO:0030182,GO:0030220,GO:0030224,GO:0030239,GO:0030334,GO:0030336,GO:0030554,GO:0030707,GO:0030855,GO:0030863,GO:0030864,GO:0030898,GO:0031032,GO:0031033,GO:0031034,GO:0031036,GO:0031038,GO:0031252,GO:0031254,GO:0031323,GO:0031325,GO:0031326,GO:0031328,GO:0031399,GO:0031401,GO:0031410,GO:0031532,GO:0031674,GO:0031762,GO:0031982,GO:0032024,GO:0032027,GO:0032153,GO:0032154,GO:0032155,GO:0032268,GO:0032270,GO:0032432,GO:0032501,GO:0032502,GO:0032504,GO:0032506,GO:0032507,GO:0032553,GO:0032555,GO:0032559,GO:0032796,GO:0032879,GO:0032880,GO:0032960,GO:0032962,GO:0032970,GO:0032982,GO:0032989,GO:0032991,GO:0033036,GO:0033619,GO:0034220,GO:0034613,GO:0034622,GO:0035017,GO:0035026,GO:0035107,GO:0035114,GO:0035120,GO:0035150,GO:0035151,GO:0035152,GO:0035159,GO:0035214,GO:0035220,GO:0035239,GO:0035272,GO:0035277,GO:0035295,GO:0035315,GO:0035316,GO:0035317,GO:0035639,GO:0035725,GO:0035774,GO:0036094,GO:0036119,GO:0036120,GO:0036344,GO:0036445,GO:0040011,GO:0040012,GO:0040013,GO:0042060,GO:0042067,GO:0042110,GO:0042221,GO:0042325,GO:0042327,GO:0042335,GO:0042592,GO:0042623,GO:0042625,GO:0042626,GO:0042641,GO:0042692,GO:0042698,GO:0042699,GO:0042802,GO:0042803,GO:0042886,GO:0042995,GO:0043009,GO:0043167,GO:0043168,GO:0043170,GO:0043226,GO:0043227,GO:0043228,GO:0043229,GO:0043231,GO:0043232,GO:0043255,GO:0043292,GO:0043408,GO:0043410,GO:0043492,GO:0043495,GO:0043531,GO:0043534,GO:0043542,GO:0043621,GO:0043933,GO:0044085,GO:0044087,GO:0044089,GO:0044238,GO:0044291,GO:0044422,GO:0044424,GO:0044425,GO:0044430,GO:0044444,GO:0044446,GO:0044448,GO:0044449,GO:0044459,GO:0044464,GO:0044703,GO:0044877,GO:0045137,GO:0045165,GO:0045177,GO:0045179,GO:0045184,GO:0045185,GO:0045196,GO:0045200,GO:0045214,GO:0045321,GO:0045595,GO:0045745,GO:0045785,GO:0045807,GO:0045862,GO:0045913,GO:0045937,GO:0046545,GO:0046649,GO:0046660,GO:0046663,GO:0046664,GO:0046873,GO:0046883,GO:0046887,GO:0046983,GO:0048103,GO:0048468,GO:0048477,GO:0048511,GO:0048513,GO:0048514,GO:0048518,GO:0048519,GO:0048522,GO:0048523,GO:0048534,GO:0048546,GO:0048563,GO:0048565,GO:0048569,GO:0048583,GO:0048584,GO:0048592,GO:0048598,GO:0048608,GO:0048609,GO:0048619,GO:0048646,GO:0048699,GO:0048707,GO:0048729,GO:0048731,GO:0048732,GO:0048736,GO:0048737,GO:0048749,GO:0048856,GO:0048869,GO:0048870,GO:0048871,GO:0048878,GO:0050708,GO:0050714,GO:0050764,GO:0050766,GO:0050789,GO:0050793,GO:0050794,GO:0050796,GO:0050801,GO:0050896,GO:0050900,GO:0051015,GO:0051017,GO:0051046,GO:0051047,GO:0051049,GO:0051050,GO:0051128,GO:0051130,GO:0051146,GO:0051147,GO:0051153,GO:0051171,GO:0051173,GO:0051174,GO:0051179,GO:0051222,GO:0051223,GO:0051234,GO:0051235,GO:0051246,GO:0051247,GO:0051259,GO:0051270,GO:0051271,GO:0051293,GO:0051295,GO:0051301,GO:0051321,GO:0051480,GO:0051482,GO:0051640,GO:0051641,GO:0051648,GO:0051649,GO:0051650,GO:0051651,GO:0051653,GO:0051656,GO:0051674,GO:0051704,GO:0051716,GO:0051893,GO:0051894,GO:0055001,GO:0055002,GO:0055057,GO:0055059,GO:0055065,GO:0055074,GO:0055080,GO:0055082,GO:0055085,GO:0055123,GO:0060142,GO:0060249,GO:0060255,GO:0060289,GO:0060341,GO:0060429,GO:0060541,GO:0060562,GO:0060571,GO:0060627,GO:0060732,GO:0060972,GO:0061024,GO:0061061,GO:0061178,GO:0061326,GO:0061333,GO:0061351,GO:0061458,GO:0061525,GO:0061572,GO:0061640,GO:0062012,GO:0062013,GO:0065003,GO:0065007,GO:0065008,GO:0070161,GO:0070201,GO:0070372,GO:0070374,GO:0070382,GO:0070613,GO:0070650,GO:0070727,GO:0070848,GO:0070887,GO:0070925,GO:0070938,GO:0070986,GO:0071214,GO:0071260,GO:0071310,GO:0071363,GO:0071495,GO:0071496,GO:0071702,GO:0071704,GO:0071705,GO:0071804,GO:0071805,GO:0071840,GO:0071944,GO:0072001,GO:0072002,GO:0072089,GO:0072358,GO:0072359,GO:0072503,GO:0072507,GO:0080090,GO:0090066,GO:0090087,GO:0090109,GO:0090130,GO:0090132,GO:0090276,GO:0090277,GO:0090596,GO:0090662,GO:0097110,GO:0097159,GO:0097367,GO:0097435,GO:0097513,GO:0097517,GO:0097708,GO:0098590,GO:0098609,GO:0098655,GO:0098657,GO:0098660,GO:0098662,GO:0098722,GO:0098771,GO:0098862,GO:0099024,GO:0099080,GO:0099081,GO:0099131,GO:0099132,GO:0099503,GO:0099512,GO:0099513,GO:0099568,GO:0099738,GO:0104004,GO:0120025,GO:0120036,GO:1901265,GO:1901363,GO:1901564,GO:1901739,GO:1901888,GO:1901890,GO:1902531,GO:1902533,GO:1902930,GO:1902932,GO:1903046,GO:1903047,GO:1903131,GO:1903317,GO:1903319,GO:1903391,GO:1903393,GO:1903530,GO:1903532,GO:1903918,GO:1903919,GO:1903921,GO:1903923,GO:1904752,GO:1904753,GO:1904951,GO:2000145,GO:2000146	2.7.12.1	ko:K10352,ko:K17751,ko:K18669	ko04111,ko04260,ko04261,ko04530,ko05416,map04111,map04260,map04261,map04530,map05416	-	IQ,Myosin_N,Myosin_head,Myosin_tail_1
PASSSERD02333.10	RNA binding protein fox-1 homolog	RBFOX2	GO:0000003,GO:0000381,GO:0000902,GO:0000904,GO:0001067,GO:0002009,GO:0002165,GO:0002682,GO:0003002,GO:0003006,GO:0003008,GO:0003674,GO:0003676,GO:0003677,GO:0003712,GO:0003714,GO:0003723,GO:0003727,GO:0003729,GO:0003730,GO:0005488,GO:0005515,GO:0005575,GO:0005622,GO:0005623,GO:0005634,GO:0005654,GO:0005737,GO:0005829,GO:0006139,GO:0006355,GO:0006417,GO:0006725,GO:0006807,GO:0006928,GO:0007154,GO:0007165,GO:0007166,GO:0007167,GO:0007169,GO:0007275,GO:0007276,GO:0007281,GO:0007292,GO:0007293,GO:0007389,GO:0007399,GO:0007417,GO:0007420,GO:0007444,GO:0007472,GO:0007474,GO:0007476,GO:0007530,GO:0007538,GO:0007549,GO:0007552,GO:0007560,GO:0007610,GO:0007611,GO:0007613,GO:0007617,GO:0007618,GO:0008134,GO:0008143,GO:0008150,GO:0008152,GO:0008187,GO:0008266,GO:0008543,GO:0009653,GO:0009719,GO:0009725,GO:0009755,GO:0009791,GO:0009886,GO:0009887,GO:0009888,GO:0009889,GO:0009890,GO:0009891,GO:0009892,GO:0009893,GO:0009987,GO:0009994,GO:0010033,GO:0010468,GO:0010556,GO:0010557,GO:0010558,GO:0010604,GO:0010605,GO:0010608,GO:0010628,GO:0010629,GO:0010724,GO:0014070,GO:0016043,GO:0016070,GO:0016071,GO:0016358,GO:0016477,GO:0017148,GO:0019098,GO:0019219,GO:0019222,GO:0019953,GO:0021535,GO:0021932,GO:0021942,GO:0022008,GO:0022412,GO:0022414,GO:0023052,GO:0030030,GO:0030154,GO:0030182,GO:0030518,GO:0030520,GO:0030522,GO:0030706,GO:0030902,GO:0031175,GO:0031323,GO:0031324,GO:0031325,GO:0031326,GO:0031327,GO:0031328,GO:0031974,GO:0031981,GO:0032268,GO:0032269,GO:0032501,GO:0032502,GO:0032504,GO:0032870,GO:0032989,GO:0032990,GO:0033993,GO:0034046,GO:0034248,GO:0034249,GO:0034641,GO:0035107,GO:0035114,GO:0035120,GO:0035220,GO:0035239,GO:0035295,GO:0040011,GO:0040029,GO:0042127,GO:0042221,GO:0042464,GO:0043170,GO:0043226,GO:0043227,GO:0043229,GO:0043231,GO:0043233,GO:0043401,GO:0043484,GO:0044212,GO:0044237,GO:0044238,GO:0044344,GO:0044422,GO:0044424,GO:0044428,GO:0044444,GO:0044446,GO:0044464,GO:0044703,GO:0045595,GO:0045637,GO:0045646,GO:0045892,GO:0045893,GO:0045934,GO:0045935,GO:0046483,GO:0048024,GO:0048468,GO:0048477,GO:0048513,GO:0048518,GO:0048519,GO:0048522,GO:0048523,GO:0048545,GO:0048563,GO:0048569,GO:0048609,GO:0048646,GO:0048666,GO:0048667,GO:0048699,GO:0048707,GO:0048729,GO:0048731,GO:0048736,GO:0048737,GO:0048812,GO:0048813,GO:0048856,GO:0048858,GO:0048869,GO:0048870,GO:0050684,GO:0050789,GO:0050793,GO:0050794,GO:0050877,GO:0050885,GO:0050890,GO:0050896,GO:0050905,GO:0051171,GO:0051172,GO:0051173,GO:0051179,GO:0051239,GO:0051246,GO:0051248,GO:0051252,GO:0051253,GO:0051254,GO:0051674,GO:0051704,GO:0051716,GO:0060255,GO:0060322,GO:0060429,GO:0060562,GO:0065007,GO:0065008,GO:0070013,GO:0070717,GO:0070848,GO:0070887,GO:0071310,GO:0071363,GO:0071383,GO:0071396,GO:0071407,GO:0071495,GO:0071704,GO:0071774,GO:0071840,GO:0080090,GO:0090304,GO:0097159,GO:0120036,GO:0120039,GO:0140110,GO:1901360,GO:1901363,GO:1902679,GO:1902680,GO:1903311,GO:1903506,GO:1903507,GO:1903508,GO:1903706,GO:2000026,GO:2000112,GO:2000113,GO:2001141	-	ko:K14946	-	-	Fox-1_C,RRM_1
PASSSERD02333.11	RNA binding protein fox-1 homolog	RBFOX2	GO:0000003,GO:0000381,GO:0000902,GO:0000904,GO:0001067,GO:0002009,GO:0002165,GO:0002682,GO:0003002,GO:0003006,GO:0003008,GO:0003674,GO:0003676,GO:0003677,GO:0003712,GO:0003714,GO:0003723,GO:0003727,GO:0003729,GO:0003730,GO:0005488,GO:0005515,GO:0005575,GO:0005622,GO:0005623,GO:0005634,GO:0005654,GO:0005737,GO:0005829,GO:0006139,GO:0006355,GO:0006417,GO:0006725,GO:0006807,GO:0006928,GO:0007154,GO:0007165,GO:0007166,GO:0007167,GO:0007169,GO:0007275,GO:0007276,GO:0007281,GO:0007292,GO:0007293,GO:0007389,GO:0007399,GO:0007417,GO:0007420,GO:0007444,GO:0007472,GO:0007474,GO:0007476,GO:0007530,GO:0007538,GO:0007549,GO:0007552,GO:0007560,GO:0007610,GO:0007611,GO:0007613,GO:0007617,GO:0007618,GO:0008134,GO:0008143,GO:0008150,GO:0008152,GO:0008187,GO:0008266,GO:0008543,GO:0009653,GO:0009719,GO:0009725,GO:0009755,GO:0009791,GO:0009886,GO:0009887,GO:0009888,GO:0009889,GO:0009890,GO:0009891,GO:0009892,GO:0009893,GO:0009987,GO:0009994,GO:0010033,GO:0010468,GO:0010556,GO:0010557,GO:0010558,GO:0010604,GO:0010605,GO:0010608,GO:0010628,GO:0010629,GO:0010724,GO:0014070,GO:0016043,GO:0016070,GO:0016071,GO:0016358,GO:0016477,GO:0017148,GO:0019098,GO:0019219,GO:0019222,GO:0019953,GO:0021535,GO:0021932,GO:0021942,GO:0022008,GO:0022412,GO:0022414,GO:0023052,GO:0030030,GO:0030154,GO:0030182,GO:0030518,GO:0030520,GO:0030522,GO:0030706,GO:0030902,GO:0031175,GO:0031323,GO:0031324,GO:0031325,GO:0031326,GO:0031327,GO:0031328,GO:0031974,GO:0031981,GO:0032268,GO:0032269,GO:0032501,GO:0032502,GO:0032504,GO:0032870,GO:0032989,GO:0032990,GO:0033993,GO:0034046,GO:0034248,GO:0034249,GO:0034641,GO:0035107,GO:0035114,GO:0035120,GO:0035220,GO:0035239,GO:0035295,GO:0040011,GO:0040029,GO:0042127,GO:0042221,GO:0042464,GO:0043170,GO:0043226,GO:0043227,GO:0043229,GO:0043231,GO:0043233,GO:0043401,GO:0043484,GO:0044212,GO:0044237,GO:0044238,GO:0044344,GO:0044422,GO:0044424,GO:0044428,GO:0044444,GO:0044446,GO:0044464,GO:0044703,GO:0045595,GO:0045637,GO:0045646,GO:0045892,GO:0045893,GO:0045934,GO:0045935,GO:0046483,GO:0048024,GO:0048468,GO:0048477,GO:0048513,GO:0048518,GO:0048519,GO:0048522,GO:0048523,GO:0048545,GO:0048563,GO:0048569,GO:0048609,GO:0048646,GO:0048666,GO:0048667,GO:0048699,GO:0048707,GO:0048729,GO:0048731,GO:0048736,GO:0048737,GO:0048812,GO:0048813,GO:0048856,GO:0048858,GO:0048869,GO:0048870,GO:0050684,GO:0050789,GO:0050793,GO:0050794,GO:0050877,GO:0050885,GO:0050890,GO:0050896,GO:0050905,GO:0051171,GO:0051172,GO:0051173,GO:0051179,GO:0051239,GO:0051246,GO:0051248,GO:0051252,GO:0051253,GO:0051254,GO:0051674,GO:0051704,GO:0051716,GO:0060255,GO:0060322,GO:0060429,GO:0060562,GO:0065007,GO:0065008,GO:0070013,GO:0070717,GO:0070848,GO:0070887,GO:0071310,GO:0071363,GO:0071383,GO:0071396,GO:0071407,GO:0071495,GO:0071704,GO:0071774,GO:0071840,GO:0080090,GO:0090304,GO:0097159,GO:0120036,GO:0120039,GO:0140110,GO:1901360,GO:1901363,GO:1902679,GO:1902680,GO:1903311,GO:1903506,GO:1903507,GO:1903508,GO:1903706,GO:2000026,GO:2000112,GO:2000113,GO:2001141	-	ko:K14946	-	-	Fox-1_C,RRM_1
PASSSERD02333.13	RNA binding protein fox-1 homolog	RBFOX2	GO:0000003,GO:0000381,GO:0000902,GO:0000904,GO:0001067,GO:0002009,GO:0002165,GO:0002682,GO:0003002,GO:0003006,GO:0003008,GO:0003674,GO:0003676,GO:0003677,GO:0003712,GO:0003714,GO:0003723,GO:0003727,GO:0003729,GO:0003730,GO:0005488,GO:0005515,GO:0005575,GO:0005622,GO:0005623,GO:0005634,GO:0005654,GO:0005737,GO:0005829,GO:0006139,GO:0006355,GO:0006417,GO:0006725,GO:0006807,GO:0006928,GO:0007154,GO:0007165,GO:0007166,GO:0007167,GO:0007169,GO:0007275,GO:0007276,GO:0007281,GO:0007292,GO:0007293,GO:0007389,GO:0007399,GO:0007417,GO:0007420,GO:0007444,GO:0007472,GO:0007474,GO:0007476,GO:0007530,GO:0007538,GO:0007549,GO:0007552,GO:0007560,GO:0007610,GO:0007611,GO:0007613,GO:0007617,GO:0007618,GO:0008134,GO:0008143,GO:0008150,GO:0008152,GO:0008187,GO:0008266,GO:0008543,GO:0009653,GO:0009719,GO:0009725,GO:0009755,GO:0009791,GO:0009886,GO:0009887,GO:0009888,GO:0009889,GO:0009890,GO:0009891,GO:0009892,GO:0009893,GO:0009987,GO:0009994,GO:0010033,GO:0010468,GO:0010556,GO:0010557,GO:0010558,GO:0010604,GO:0010605,GO:0010608,GO:0010628,GO:0010629,GO:0010724,GO:0014070,GO:0016043,GO:0016070,GO:0016071,GO:0016358,GO:0016477,GO:0017148,GO:0019098,GO:0019219,GO:0019222,GO:0019953,GO:0021535,GO:0021932,GO:0021942,GO:0022008,GO:0022412,GO:0022414,GO:0023052,GO:0030030,GO:0030154,GO:0030182,GO:0030518,GO:0030520,GO:0030522,GO:0030706,GO:0030902,GO:0031175,GO:0031323,GO:0031324,GO:0031325,GO:0031326,GO:0031327,GO:0031328,GO:0031974,GO:0031981,GO:0032268,GO:0032269,GO:0032501,GO:0032502,GO:0032504,GO:0032870,GO:0032989,GO:0032990,GO:0033993,GO:0034046,GO:0034248,GO:0034249,GO:0034641,GO:0035107,GO:0035114,GO:0035120,GO:0035220,GO:0035239,GO:0035295,GO:0040011,GO:0040029,GO:0042127,GO:0042221,GO:0042464,GO:0043170,GO:0043226,GO:0043227,GO:0043229,GO:0043231,GO:0043233,GO:0043401,GO:0043484,GO:0044212,GO:0044237,GO:0044238,GO:0044344,GO:0044422,GO:0044424,GO:0044428,GO:0044444,GO:0044446,GO:0044464,GO:0044703,GO:0045595,GO:0045637,GO:0045646,GO:0045892,GO:0045893,GO:0045934,GO:0045935,GO:0046483,GO:0048024,GO:0048468,GO:0048477,GO:0048513,GO:0048518,GO:0048519,GO:0048522,GO:0048523,GO:0048545,GO:0048563,GO:0048569,GO:0048609,GO:0048646,GO:0048666,GO:0048667,GO:0048699,GO:0048707,GO:0048729,GO:0048731,GO:0048736,GO:0048737,GO:0048812,GO:0048813,GO:0048856,GO:0048858,GO:0048869,GO:0048870,GO:0050684,GO:0050789,GO:0050793,GO:0050794,GO:0050877,GO:0050885,GO:0050890,GO:0050896,GO:0050905,GO:0051171,GO:0051172,GO:0051173,GO:0051179,GO:0051239,GO:0051246,GO:0051248,GO:0051252,GO:0051253,GO:0051254,GO:0051674,GO:0051704,GO:0051716,GO:0060255,GO:0060322,GO:0060429,GO:0060562,GO:0065007,GO:0065008,GO:0070013,GO:0070717,GO:0070848,GO:0070887,GO:0071310,GO:0071363,GO:0071383,GO:0071396,GO:0071407,GO:0071495,GO:0071704,GO:0071774,GO:0071840,GO:0080090,GO:0090304,GO:0097159,GO:0120036,GO:0120039,GO:0140110,GO:1901360,GO:1901363,GO:1902679,GO:1902680,GO:1903311,GO:1903506,GO:1903507,GO:1903508,GO:1903706,GO:2000026,GO:2000112,GO:2000113,GO:2001141	-	ko:K14946	-	-	Fox-1_C,RRM_1
PASSSERD02333.14	RNA binding protein fox-1 homolog	RBFOX2	GO:0000003,GO:0000381,GO:0000902,GO:0000904,GO:0001067,GO:0002009,GO:0002165,GO:0002682,GO:0003002,GO:0003006,GO:0003008,GO:0003674,GO:0003676,GO:0003677,GO:0003712,GO:0003714,GO:0003723,GO:0003727,GO:0003729,GO:0003730,GO:0005488,GO:0005515,GO:0005575,GO:0005622,GO:0005623,GO:0005634,GO:0005654,GO:0005737,GO:0005829,GO:0006139,GO:0006355,GO:0006417,GO:0006725,GO:0006807,GO:0006928,GO:0007154,GO:0007165,GO:0007166,GO:0007167,GO:0007169,GO:0007275,GO:0007276,GO:0007281,GO:0007292,GO:0007293,GO:0007389,GO:0007399,GO:0007417,GO:0007420,GO:0007444,GO:0007472,GO:0007474,GO:0007476,GO:0007530,GO:0007538,GO:0007549,GO:0007552,GO:0007560,GO:0007610,GO:0007611,GO:0007613,GO:0007617,GO:0007618,GO:0008134,GO:0008143,GO:0008150,GO:0008152,GO:0008187,GO:0008266,GO:0008543,GO:0009653,GO:0009719,GO:0009725,GO:0009755,GO:0009791,GO:0009886,GO:0009887,GO:0009888,GO:0009889,GO:0009890,GO:0009891,GO:0009892,GO:0009893,GO:0009987,GO:0009994,GO:0010033,GO:0010468,GO:0010556,GO:0010557,GO:0010558,GO:0010604,GO:0010605,GO:0010608,GO:0010628,GO:0010629,GO:0010724,GO:0014070,GO:0016043,GO:0016070,GO:0016071,GO:0016358,GO:0016477,GO:0017148,GO:0019098,GO:0019219,GO:0019222,GO:0019953,GO:0021535,GO:0021932,GO:0021942,GO:0022008,GO:0022412,GO:0022414,GO:0023052,GO:0030030,GO:0030154,GO:0030182,GO:0030518,GO:0030520,GO:0030522,GO:0030706,GO:0030902,GO:0031175,GO:0031323,GO:0031324,GO:0031325,GO:0031326,GO:0031327,GO:0031328,GO:0031974,GO:0031981,GO:0032268,GO:0032269,GO:0032501,GO:0032502,GO:0032504,GO:0032870,GO:0032989,GO:0032990,GO:0033993,GO:0034046,GO:0034248,GO:0034249,GO:0034641,GO:0035107,GO:0035114,GO:0035120,GO:0035220,GO:0035239,GO:0035295,GO:0040011,GO:0040029,GO:0042127,GO:0042221,GO:0042464,GO:0043170,GO:0043226,GO:0043227,GO:0043229,GO:0043231,GO:0043233,GO:0043401,GO:0043484,GO:0044212,GO:0044237,GO:0044238,GO:0044344,GO:0044422,GO:0044424,GO:0044428,GO:0044444,GO:0044446,GO:0044464,GO:0044703,GO:0045595,GO:0045637,GO:0045646,GO:0045892,GO:0045893,GO:0045934,GO:0045935,GO:0046483,GO:0048024,GO:0048468,GO:0048477,GO:0048513,GO:0048518,GO:0048519,GO:0048522,GO:0048523,GO:0048545,GO:0048563,GO:0048569,GO:0048609,GO:0048646,GO:0048666,GO:0048667,GO:0048699,GO:0048707,GO:0048729,GO:0048731,GO:0048736,GO:0048737,GO:0048812,GO:0048813,GO:0048856,GO:0048858,GO:0048869,GO:0048870,GO:0050684,GO:0050789,GO:0050793,GO:0050794,GO:0050877,GO:0050885,GO:0050890,GO:0050896,GO:0050905,GO:0051171,GO:0051172,GO:0051173,GO:0051179,GO:0051239,GO:0051246,GO:0051248,GO:0051252,GO:0051253,GO:0051254,GO:0051674,GO:0051704,GO:0051716,GO:0060255,GO:0060322,GO:0060429,GO:0060562,GO:0065007,GO:0065008,GO:0070013,GO:0070717,GO:0070848,GO:0070887,GO:0071310,GO:0071363,GO:0071383,GO:0071396,GO:0071407,GO:0071495,GO:0071704,GO:0071774,GO:0071840,GO:0080090,GO:0090304,GO:0097159,GO:0120036,GO:0120039,GO:0140110,GO:1901360,GO:1901363,GO:1902679,GO:1902680,GO:1903311,GO:1903506,GO:1903507,GO:1903508,GO:1903706,GO:2000026,GO:2000112,GO:2000113,GO:2001141	-	ko:K14946	-	-	Fox-1_C,RRM_1
PASSSERD02333.15	Calcitonin gene-related peptide regulator C terminal	RBFOX2	GO:0000003,GO:0000381,GO:0000902,GO:0000904,GO:0001067,GO:0002009,GO:0002165,GO:0002682,GO:0003002,GO:0003006,GO:0003008,GO:0003674,GO:0003676,GO:0003677,GO:0003712,GO:0003714,GO:0003723,GO:0003727,GO:0003729,GO:0003730,GO:0005488,GO:0005515,GO:0005575,GO:0005622,GO:0005623,GO:0005634,GO:0005654,GO:0005737,GO:0005829,GO:0006139,GO:0006355,GO:0006417,GO:0006725,GO:0006807,GO:0006928,GO:0007154,GO:0007165,GO:0007166,GO:0007167,GO:0007169,GO:0007275,GO:0007276,GO:0007281,GO:0007292,GO:0007293,GO:0007389,GO:0007399,GO:0007417,GO:0007420,GO:0007444,GO:0007472,GO:0007474,GO:0007476,GO:0007530,GO:0007538,GO:0007549,GO:0007552,GO:0007560,GO:0007610,GO:0007611,GO:0007613,GO:0007617,GO:0007618,GO:0008134,GO:0008143,GO:0008150,GO:0008152,GO:0008187,GO:0008266,GO:0008543,GO:0009653,GO:0009719,GO:0009725,GO:0009755,GO:0009791,GO:0009886,GO:0009887,GO:0009888,GO:0009889,GO:0009890,GO:0009891,GO:0009892,GO:0009893,GO:0009987,GO:0009994,GO:0010033,GO:0010468,GO:0010556,GO:0010557,GO:0010558,GO:0010604,GO:0010605,GO:0010608,GO:0010628,GO:0010629,GO:0010724,GO:0014070,GO:0016043,GO:0016070,GO:0016071,GO:0016358,GO:0016477,GO:0017148,GO:0019098,GO:0019219,GO:0019222,GO:0019953,GO:0021535,GO:0021932,GO:0021942,GO:0022008,GO:0022412,GO:0022414,GO:0023052,GO:0030030,GO:0030154,GO:0030182,GO:0030518,GO:0030520,GO:0030522,GO:0030706,GO:0030902,GO:0031175,GO:0031323,GO:0031324,GO:0031325,GO:0031326,GO:0031327,GO:0031328,GO:0031974,GO:0031981,GO:0032268,GO:0032269,GO:0032501,GO:0032502,GO:0032504,GO:0032870,GO:0032989,GO:0032990,GO:0033993,GO:0034046,GO:0034248,GO:0034249,GO:0034641,GO:0035107,GO:0035114,GO:0035120,GO:0035220,GO:0035239,GO:0035295,GO:0040011,GO:0040029,GO:0042127,GO:0042221,GO:0042464,GO:0043170,GO:0043226,GO:0043227,GO:0043229,GO:0043231,GO:0043233,GO:0043401,GO:0043484,GO:0044212,GO:0044237,GO:0044238,GO:0044344,GO:0044422,GO:0044424,GO:0044428,GO:0044444,GO:0044446,GO:0044464,GO:0044703,GO:0045595,GO:0045637,GO:0045646,GO:0045892,GO:0045893,GO:0045934,GO:0045935,GO:0046483,GO:0048024,GO:0048468,GO:0048477,GO:0048513,GO:0048518,GO:0048519,GO:0048522,GO:0048523,GO:0048545,GO:0048563,GO:0048569,GO:0048609,GO:0048646,GO:0048666,GO:0048667,GO:0048699,GO:0048707,GO:0048729,GO:0048731,GO:0048736,GO:0048737,GO:0048812,GO:0048813,GO:0048856,GO:0048858,GO:0048869,GO:0048870,GO:0050684,GO:0050789,GO:0050793,GO:0050794,GO:0050877,GO:0050885,GO:0050890,GO:0050896,GO:0050905,GO:0051171,GO:0051172,GO:0051173,GO:0051179,GO:0051239,GO:0051246,GO:0051248,GO:0051252,GO:0051253,GO:0051254,GO:0051674,GO:0051704,GO:0051716,GO:0060255,GO:0060322,GO:0060429,GO:0060562,GO:0065007,GO:0065008,GO:0070013,GO:0070717,GO:0070848,GO:0070887,GO:0071310,GO:0071363,GO:0071383,GO:0071396,GO:0071407,GO:0071495,GO:0071704,GO:0071774,GO:0071840,GO:0080090,GO:0090304,GO:0097159,GO:0120036,GO:0120039,GO:0140110,GO:1901360,GO:1901363,GO:1902679,GO:1902680,GO:1903311,GO:1903506,GO:1903507,GO:1903508,GO:1903706,GO:2000026,GO:2000112,GO:2000113,GO:2001141	-	ko:K14946	-	-	Fox-1_C,RRM_1
PASSSERD02333.5	RNA binding protein fox-1 homolog	RBFOX2	GO:0000003,GO:0000381,GO:0000902,GO:0000904,GO:0001067,GO:0002009,GO:0002165,GO:0002682,GO:0003002,GO:0003006,GO:0003008,GO:0003674,GO:0003676,GO:0003677,GO:0003712,GO:0003714,GO:0003723,GO:0003727,GO:0003729,GO:0003730,GO:0005488,GO:0005515,GO:0005575,GO:0005622,GO:0005623,GO:0005634,GO:0005654,GO:0005737,GO:0005829,GO:0006139,GO:0006355,GO:0006417,GO:0006725,GO:0006807,GO:0006928,GO:0007154,GO:0007165,GO:0007166,GO:0007167,GO:0007169,GO:0007275,GO:0007276,GO:0007281,GO:0007292,GO:0007293,GO:0007389,GO:0007399,GO:0007417,GO:0007420,GO:0007444,GO:0007472,GO:0007474,GO:0007476,GO:0007530,GO:0007538,GO:0007549,GO:0007552,GO:0007560,GO:0007610,GO:0007611,GO:0007613,GO:0007617,GO:0007618,GO:0008134,GO:0008143,GO:0008150,GO:0008152,GO:0008187,GO:0008266,GO:0008543,GO:0009653,GO:0009719,GO:0009725,GO:0009755,GO:0009791,GO:0009886,GO:0009887,GO:0009888,GO:0009889,GO:0009890,GO:0009891,GO:0009892,GO:0009893,GO:0009987,GO:0009994,GO:0010033,GO:0010468,GO:0010556,GO:0010557,GO:0010558,GO:0010604,GO:0010605,GO:0010608,GO:0010628,GO:0010629,GO:0010724,GO:0014070,GO:0016043,GO:0016070,GO:0016071,GO:0016358,GO:0016477,GO:0017148,GO:0019098,GO:0019219,GO:0019222,GO:0019953,GO:0021535,GO:0021932,GO:0021942,GO:0022008,GO:0022412,GO:0022414,GO:0023052,GO:0030030,GO:0030154,GO:0030182,GO:0030518,GO:0030520,GO:0030522,GO:0030706,GO:0030902,GO:0031175,GO:0031323,GO:0031324,GO:0031325,GO:0031326,GO:0031327,GO:0031328,GO:0031974,GO:0031981,GO:0032268,GO:0032269,GO:0032501,GO:0032502,GO:0032504,GO:0032870,GO:0032989,GO:0032990,GO:0033993,GO:0034046,GO:0034248,GO:0034249,GO:0034641,GO:0035107,GO:0035114,GO:0035120,GO:0035220,GO:0035239,GO:0035295,GO:0040011,GO:0040029,GO:0042127,GO:0042221,GO:0042464,GO:0043170,GO:0043226,GO:0043227,GO:0043229,GO:0043231,GO:0043233,GO:0043401,GO:0043484,GO:0044212,GO:0044237,GO:0044238,GO:0044344,GO:0044422,GO:0044424,GO:0044428,GO:0044444,GO:0044446,GO:0044464,GO:0044703,GO:0045595,GO:0045637,GO:0045646,GO:0045892,GO:0045893,GO:0045934,GO:0045935,GO:0046483,GO:0048024,GO:0048468,GO:0048477,GO:0048513,GO:0048518,GO:0048519,GO:0048522,GO:0048523,GO:0048545,GO:0048563,GO:0048569,GO:0048609,GO:0048646,GO:0048666,GO:0048667,GO:0048699,GO:0048707,GO:0048729,GO:0048731,GO:0048736,GO:0048737,GO:0048812,GO:0048813,GO:0048856,GO:0048858,GO:0048869,GO:0048870,GO:0050684,GO:0050789,GO:0050793,GO:0050794,GO:0050877,GO:0050885,GO:0050890,GO:0050896,GO:0050905,GO:0051171,GO:0051172,GO:0051173,GO:0051179,GO:0051239,GO:0051246,GO:0051248,GO:0051252,GO:0051253,GO:0051254,GO:0051674,GO:0051704,GO:0051716,GO:0060255,GO:0060322,GO:0060429,GO:0060562,GO:0065007,GO:0065008,GO:0070013,GO:0070717,GO:0070848,GO:0070887,GO:0071310,GO:0071363,GO:0071383,GO:0071396,GO:0071407,GO:0071495,GO:0071704,GO:0071774,GO:0071840,GO:0080090,GO:0090304,GO:0097159,GO:0120036,GO:0120039,GO:0140110,GO:1901360,GO:1901363,GO:1902679,GO:1902680,GO:1903311,GO:1903506,GO:1903507,GO:1903508,GO:1903706,GO:2000026,GO:2000112,GO:2000113,GO:2001141	-	ko:K14946	-	-	Fox-1_C,RRM_1
PASSSERD02333.6	RNA binding protein fox-1 homolog	RBFOX2	GO:0000003,GO:0000381,GO:0000902,GO:0000904,GO:0001067,GO:0002009,GO:0002165,GO:0002682,GO:0003002,GO:0003006,GO:0003008,GO:0003674,GO:0003676,GO:0003677,GO:0003712,GO:0003714,GO:0003723,GO:0003727,GO:0003729,GO:0003730,GO:0005488,GO:0005515,GO:0005575,GO:0005622,GO:0005623,GO:0005634,GO:0005654,GO:0005737,GO:0005829,GO:0006139,GO:0006355,GO:0006417,GO:0006725,GO:0006807,GO:0006928,GO:0007154,GO:0007165,GO:0007166,GO:0007167,GO:0007169,GO:0007275,GO:0007276,GO:0007281,GO:0007292,GO:0007293,GO:0007389,GO:0007399,GO:0007417,GO:0007420,GO:0007444,GO:0007472,GO:0007474,GO:0007476,GO:0007530,GO:0007538,GO:0007549,GO:0007552,GO:0007560,GO:0007610,GO:0007611,GO:0007613,GO:0007617,GO:0007618,GO:0008134,GO:0008143,GO:0008150,GO:0008152,GO:0008187,GO:0008266,GO:0008543,GO:0009653,GO:0009719,GO:0009725,GO:0009755,GO:0009791,GO:0009886,GO:0009887,GO:0009888,GO:0009889,GO:0009890,GO:0009891,GO:0009892,GO:0009893,GO:0009987,GO:0009994,GO:0010033,GO:0010468,GO:0010556,GO:0010557,GO:0010558,GO:0010604,GO:0010605,GO:0010608,GO:0010628,GO:0010629,GO:0010724,GO:0014070,GO:0016043,GO:0016070,GO:0016071,GO:0016358,GO:0016477,GO:0017148,GO:0019098,GO:0019219,GO:0019222,GO:0019953,GO:0021535,GO:0021932,GO:0021942,GO:0022008,GO:0022412,GO:0022414,GO:0023052,GO:0030030,GO:0030154,GO:0030182,GO:0030518,GO:0030520,GO:0030522,GO:0030706,GO:0030902,GO:0031175,GO:0031323,GO:0031324,GO:0031325,GO:0031326,GO:0031327,GO:0031328,GO:0031974,GO:0031981,GO:0032268,GO:0032269,GO:0032501,GO:0032502,GO:0032504,GO:0032870,GO:0032989,GO:0032990,GO:0033993,GO:0034046,GO:0034248,GO:0034249,GO:0034641,GO:0035107,GO:0035114,GO:0035120,GO:0035220,GO:0035239,GO:0035295,GO:0040011,GO:0040029,GO:0042127,GO:0042221,GO:0042464,GO:0043170,GO:0043226,GO:0043227,GO:0043229,GO:0043231,GO:0043233,GO:0043401,GO:0043484,GO:0044212,GO:0044237,GO:0044238,GO:0044344,GO:0044422,GO:0044424,GO:0044428,GO:0044444,GO:0044446,GO:0044464,GO:0044703,GO:0045595,GO:0045637,GO:0045646,GO:0045892,GO:0045893,GO:0045934,GO:0045935,GO:0046483,GO:0048024,GO:0048468,GO:0048477,GO:0048513,GO:0048518,GO:0048519,GO:0048522,GO:0048523,GO:0048545,GO:0048563,GO:0048569,GO:0048609,GO:0048646,GO:0048666,GO:0048667,GO:0048699,GO:0048707,GO:0048729,GO:0048731,GO:0048736,GO:0048737,GO:0048812,GO:0048813,GO:0048856,GO:0048858,GO:0048869,GO:0048870,GO:0050684,GO:0050789,GO:0050793,GO:0050794,GO:0050877,GO:0050885,GO:0050890,GO:0050896,GO:0050905,GO:0051171,GO:0051172,GO:0051173,GO:0051179,GO:0051239,GO:0051246,GO:0051248,GO:0051252,GO:0051253,GO:0051254,GO:0051674,GO:0051704,GO:0051716,GO:0060255,GO:0060322,GO:0060429,GO:0060562,GO:0065007,GO:0065008,GO:0070013,GO:0070717,GO:0070848,GO:0070887,GO:0071310,GO:0071363,GO:0071383,GO:0071396,GO:0071407,GO:0071495,GO:0071704,GO:0071774,GO:0071840,GO:0080090,GO:0090304,GO:0097159,GO:0120036,GO:0120039,GO:0140110,GO:1901360,GO:1901363,GO:1902679,GO:1902680,GO:1903311,GO:1903506,GO:1903507,GO:1903508,GO:1903706,GO:2000026,GO:2000112,GO:2000113,GO:2001141	-	ko:K14946	-	-	Fox-1_C,RRM_1
PASSSERD02333.7	RNA binding protein fox-1 homolog	RBFOX2	GO:0000003,GO:0000381,GO:0000902,GO:0000904,GO:0001067,GO:0002009,GO:0002165,GO:0002682,GO:0003002,GO:0003006,GO:0003008,GO:0003674,GO:0003676,GO:0003677,GO:0003712,GO:0003714,GO:0003723,GO:0003727,GO:0003729,GO:0003730,GO:0005488,GO:0005515,GO:0005575,GO:0005622,GO:0005623,GO:0005634,GO:0005654,GO:0005737,GO:0005829,GO:0006139,GO:0006355,GO:0006417,GO:0006725,GO:0006807,GO:0006928,GO:0007154,GO:0007165,GO:0007166,GO:0007167,GO:0007169,GO:0007275,GO:0007276,GO:0007281,GO:0007292,GO:0007293,GO:0007389,GO:0007399,GO:0007417,GO:0007420,GO:0007444,GO:0007472,GO:0007474,GO:0007476,GO:0007530,GO:0007538,GO:0007549,GO:0007552,GO:0007560,GO:0007610,GO:0007611,GO:0007613,GO:0007617,GO:0007618,GO:0008134,GO:0008143,GO:0008150,GO:0008152,GO:0008187,GO:0008266,GO:0008543,GO:0009653,GO:0009719,GO:0009725,GO:0009755,GO:0009791,GO:0009886,GO:0009887,GO:0009888,GO:0009889,GO:0009890,GO:0009891,GO:0009892,GO:0009893,GO:0009987,GO:0009994,GO:0010033,GO:0010468,GO:0010556,GO:0010557,GO:0010558,GO:0010604,GO:0010605,GO:0010608,GO:0010628,GO:0010629,GO:0010724,GO:0014070,GO:0016043,GO:0016070,GO:0016071,GO:0016358,GO:0016477,GO:0017148,GO:0019098,GO:0019219,GO:0019222,GO:0019953,GO:0021535,GO:0021932,GO:0021942,GO:0022008,GO:0022412,GO:0022414,GO:0023052,GO:0030030,GO:0030154,GO:0030182,GO:0030518,GO:0030520,GO:0030522,GO:0030706,GO:0030902,GO:0031175,GO:0031323,GO:0031324,GO:0031325,GO:0031326,GO:0031327,GO:0031328,GO:0031974,GO:0031981,GO:0032268,GO:0032269,GO:0032501,GO:0032502,GO:0032504,GO:0032870,GO:0032989,GO:0032990,GO:0033993,GO:0034046,GO:0034248,GO:0034249,GO:0034641,GO:0035107,GO:0035114,GO:0035120,GO:0035220,GO:0035239,GO:0035295,GO:0040011,GO:0040029,GO:0042127,GO:0042221,GO:0042464,GO:0043170,GO:0043226,GO:0043227,GO:0043229,GO:0043231,GO:0043233,GO:0043401,GO:0043484,GO:0044212,GO:0044237,GO:0044238,GO:0044344,GO:0044422,GO:0044424,GO:0044428,GO:0044444,GO:0044446,GO:0044464,GO:0044703,GO:0045595,GO:0045637,GO:0045646,GO:0045892,GO:0045893,GO:0045934,GO:0045935,GO:0046483,GO:0048024,GO:0048468,GO:0048477,GO:0048513,GO:0048518,GO:0048519,GO:0048522,GO:0048523,GO:0048545,GO:0048563,GO:0048569,GO:0048609,GO:0048646,GO:0048666,GO:0048667,GO:0048699,GO:0048707,GO:0048729,GO:0048731,GO:0048736,GO:0048737,GO:0048812,GO:0048813,GO:0048856,GO:0048858,GO:0048869,GO:0048870,GO:0050684,GO:0050789,GO:0050793,GO:0050794,GO:0050877,GO:0050885,GO:0050890,GO:0050896,GO:0050905,GO:0051171,GO:0051172,GO:0051173,GO:0051179,GO:0051239,GO:0051246,GO:0051248,GO:0051252,GO:0051253,GO:0051254,GO:0051674,GO:0051704,GO:0051716,GO:0060255,GO:0060322,GO:0060429,GO:0060562,GO:0065007,GO:0065008,GO:0070013,GO:0070717,GO:0070848,GO:0070887,GO:0071310,GO:0071363,GO:0071383,GO:0071396,GO:0071407,GO:0071495,GO:0071704,GO:0071774,GO:0071840,GO:0080090,GO:0090304,GO:0097159,GO:0120036,GO:0120039,GO:0140110,GO:1901360,GO:1901363,GO:1902679,GO:1902680,GO:1903311,GO:1903506,GO:1903507,GO:1903508,GO:1903706,GO:2000026,GO:2000112,GO:2000113,GO:2001141	-	ko:K14946	-	-	Fox-1_C,RRM_1
PASSSERD02333.12	RNA binding protein fox-1 homolog	RBFOX2	GO:0000003,GO:0000381,GO:0000902,GO:0000904,GO:0001067,GO:0002009,GO:0002165,GO:0002682,GO:0003002,GO:0003006,GO:0003008,GO:0003674,GO:0003676,GO:0003677,GO:0003712,GO:0003714,GO:0003723,GO:0003727,GO:0003729,GO:0003730,GO:0005488,GO:0005515,GO:0005575,GO:0005622,GO:0005623,GO:0005634,GO:0005654,GO:0005737,GO:0005829,GO:0006139,GO:0006355,GO:0006417,GO:0006725,GO:0006807,GO:0006928,GO:0007154,GO:0007165,GO:0007166,GO:0007167,GO:0007169,GO:0007275,GO:0007276,GO:0007281,GO:0007292,GO:0007293,GO:0007389,GO:0007399,GO:0007417,GO:0007420,GO:0007444,GO:0007472,GO:0007474,GO:0007476,GO:0007530,GO:0007538,GO:0007549,GO:0007552,GO:0007560,GO:0007610,GO:0007611,GO:0007613,GO:0007617,GO:0007618,GO:0008134,GO:0008143,GO:0008150,GO:0008152,GO:0008187,GO:0008266,GO:0008543,GO:0009653,GO:0009719,GO:0009725,GO:0009755,GO:0009791,GO:0009886,GO:0009887,GO:0009888,GO:0009889,GO:0009890,GO:0009891,GO:0009892,GO:0009893,GO:0009987,GO:0009994,GO:0010033,GO:0010468,GO:0010556,GO:0010557,GO:0010558,GO:0010604,GO:0010605,GO:0010608,GO:0010628,GO:0010629,GO:0010724,GO:0014070,GO:0016043,GO:0016070,GO:0016071,GO:0016358,GO:0016477,GO:0017148,GO:0019098,GO:0019219,GO:0019222,GO:0019953,GO:0021535,GO:0021932,GO:0021942,GO:0022008,GO:0022412,GO:0022414,GO:0023052,GO:0030030,GO:0030154,GO:0030182,GO:0030518,GO:0030520,GO:0030522,GO:0030706,GO:0030902,GO:0031175,GO:0031323,GO:0031324,GO:0031325,GO:0031326,GO:0031327,GO:0031328,GO:0031974,GO:0031981,GO:0032268,GO:0032269,GO:0032501,GO:0032502,GO:0032504,GO:0032870,GO:0032989,GO:0032990,GO:0033993,GO:0034046,GO:0034248,GO:0034249,GO:0034641,GO:0035107,GO:0035114,GO:0035120,GO:0035220,GO:0035239,GO:0035295,GO:0040011,GO:0040029,GO:0042127,GO:0042221,GO:0042464,GO:0043170,GO:0043226,GO:0043227,GO:0043229,GO:0043231,GO:0043233,GO:0043401,GO:0043484,GO:0044212,GO:0044237,GO:0044238,GO:0044344,GO:0044422,GO:0044424,GO:0044428,GO:0044444,GO:0044446,GO:0044464,GO:0044703,GO:0045595,GO:0045637,GO:0045646,GO:0045892,GO:0045893,GO:0045934,GO:0045935,GO:0046483,GO:0048024,GO:0048468,GO:0048477,GO:0048513,GO:0048518,GO:0048519,GO:0048522,GO:0048523,GO:0048545,GO:0048563,GO:0048569,GO:0048609,GO:0048646,GO:0048666,GO:0048667,GO:0048699,GO:0048707,GO:0048729,GO:0048731,GO:0048736,GO:0048737,GO:0048812,GO:0048813,GO:0048856,GO:0048858,GO:0048869,GO:0048870,GO:0050684,GO:0050789,GO:0050793,GO:0050794,GO:0050877,GO:0050885,GO:0050890,GO:0050896,GO:0050905,GO:0051171,GO:0051172,GO:0051173,GO:0051179,GO:0051239,GO:0051246,GO:0051248,GO:0051252,GO:0051253,GO:0051254,GO:0051674,GO:0051704,GO:0051716,GO:0060255,GO:0060322,GO:0060429,GO:0060562,GO:0065007,GO:0065008,GO:0070013,GO:0070717,GO:0070848,GO:0070887,GO:0071310,GO:0071363,GO:0071383,GO:0071396,GO:0071407,GO:0071495,GO:0071704,GO:0071774,GO:0071840,GO:0080090,GO:0090304,GO:0097159,GO:0120036,GO:0120039,GO:0140110,GO:1901360,GO:1901363,GO:1902679,GO:1902680,GO:1903311,GO:1903506,GO:1903507,GO:1903508,GO:1903706,GO:2000026,GO:2000112,GO:2000113,GO:2001141	-	ko:K14946	-	-	Fox-1_C,RRM_1
PASSSERD02333.1	RNA binding protein fox-1 homolog	RBFOX2	GO:0000003,GO:0000381,GO:0000902,GO:0000904,GO:0001067,GO:0002009,GO:0002165,GO:0002682,GO:0003002,GO:0003006,GO:0003008,GO:0003674,GO:0003676,GO:0003677,GO:0003712,GO:0003714,GO:0003723,GO:0003727,GO:0003729,GO:0003730,GO:0005488,GO:0005515,GO:0005575,GO:0005622,GO:0005623,GO:0005634,GO:0005654,GO:0005737,GO:0005829,GO:0006139,GO:0006355,GO:0006417,GO:0006725,GO:0006807,GO:0006928,GO:0007154,GO:0007165,GO:0007166,GO:0007167,GO:0007169,GO:0007275,GO:0007276,GO:0007281,GO:0007292,GO:0007293,GO:0007389,GO:0007399,GO:0007417,GO:0007420,GO:0007444,GO:0007472,GO:0007474,GO:0007476,GO:0007530,GO:0007538,GO:0007549,GO:0007552,GO:0007560,GO:0007610,GO:0007611,GO:0007613,GO:0007617,GO:0007618,GO:0008134,GO:0008143,GO:0008150,GO:0008152,GO:0008187,GO:0008266,GO:0008543,GO:0009653,GO:0009719,GO:0009725,GO:0009755,GO:0009791,GO:0009886,GO:0009887,GO:0009888,GO:0009889,GO:0009890,GO:0009891,GO:0009892,GO:0009893,GO:0009987,GO:0009994,GO:0010033,GO:0010468,GO:0010556,GO:0010557,GO:0010558,GO:0010604,GO:0010605,GO:0010608,GO:0010628,GO:0010629,GO:0010724,GO:0014070,GO:0016043,GO:0016070,GO:0016071,GO:0016358,GO:0016477,GO:0017148,GO:0019098,GO:0019219,GO:0019222,GO:0019953,GO:0021535,GO:0021932,GO:0021942,GO:0022008,GO:0022412,GO:0022414,GO:0023052,GO:0030030,GO:0030154,GO:0030182,GO:0030518,GO:0030520,GO:0030522,GO:0030706,GO:0030902,GO:0031175,GO:0031323,GO:0031324,GO:0031325,GO:0031326,GO:0031327,GO:0031328,GO:0031974,GO:0031981,GO:0032268,GO:0032269,GO:0032501,GO:0032502,GO:0032504,GO:0032870,GO:0032989,GO:0032990,GO:0033993,GO:0034046,GO:0034248,GO:0034249,GO:0034641,GO:0035107,GO:0035114,GO:0035120,GO:0035220,GO:0035239,GO:0035295,GO:0040011,GO:0040029,GO:0042127,GO:0042221,GO:0042464,GO:0043170,GO:0043226,GO:0043227,GO:0043229,GO:0043231,GO:0043233,GO:0043401,GO:0043484,GO:0044212,GO:0044237,GO:0044238,GO:0044344,GO:0044422,GO:0044424,GO:0044428,GO:0044444,GO:0044446,GO:0044464,GO:0044703,GO:0045595,GO:0045637,GO:0045646,GO:0045892,GO:0045893,GO:0045934,GO:0045935,GO:0046483,GO:0048024,GO:0048468,GO:0048477,GO:0048513,GO:0048518,GO:0048519,GO:0048522,GO:0048523,GO:0048545,GO:0048563,GO:0048569,GO:0048609,GO:0048646,GO:0048666,GO:0048667,GO:0048699,GO:0048707,GO:0048729,GO:0048731,GO:0048736,GO:0048737,GO:0048812,GO:0048813,GO:0048856,GO:0048858,GO:0048869,GO:0048870,GO:0050684,GO:0050789,GO:0050793,GO:0050794,GO:0050877,GO:0050885,GO:0050890,GO:0050896,GO:0050905,GO:0051171,GO:0051172,GO:0051173,GO:0051179,GO:0051239,GO:0051246,GO:0051248,GO:0051252,GO:0051253,GO:0051254,GO:0051674,GO:0051704,GO:0051716,GO:0060255,GO:0060322,GO:0060429,GO:0060562,GO:0065007,GO:0065008,GO:0070013,GO:0070717,GO:0070848,GO:0070887,GO:0071310,GO:0071363,GO:0071383,GO:0071396,GO:0071407,GO:0071495,GO:0071704,GO:0071774,GO:0071840,GO:0080090,GO:0090304,GO:0097159,GO:0120036,GO:0120039,GO:0140110,GO:1901360,GO:1901363,GO:1902679,GO:1902680,GO:1903311,GO:1903506,GO:1903507,GO:1903508,GO:1903706,GO:2000026,GO:2000112,GO:2000113,GO:2001141	-	ko:K14946	-	-	Fox-1_C,RRM_1
PASSSERD02333.16	RNA binding protein fox-1 homolog	RBFOX2	GO:0000003,GO:0000381,GO:0000902,GO:0000904,GO:0001067,GO:0002009,GO:0002165,GO:0002682,GO:0003002,GO:0003006,GO:0003008,GO:0003674,GO:0003676,GO:0003677,GO:0003712,GO:0003714,GO:0003723,GO:0003727,GO:0003729,GO:0003730,GO:0005488,GO:0005515,GO:0005575,GO:0005622,GO:0005623,GO:0005634,GO:0005654,GO:0005737,GO:0005829,GO:0006139,GO:0006355,GO:0006417,GO:0006725,GO:0006807,GO:0006928,GO:0007154,GO:0007165,GO:0007166,GO:0007167,GO:0007169,GO:0007275,GO:0007276,GO:0007281,GO:0007292,GO:0007293,GO:0007389,GO:0007399,GO:0007417,GO:0007420,GO:0007444,GO:0007472,GO:0007474,GO:0007476,GO:0007530,GO:0007538,GO:0007549,GO:0007552,GO:0007560,GO:0007610,GO:0007611,GO:0007613,GO:0007617,GO:0007618,GO:0008134,GO:0008143,GO:0008150,GO:0008152,GO:0008187,GO:0008266,GO:0008543,GO:0009653,GO:0009719,GO:0009725,GO:0009755,GO:0009791,GO:0009886,GO:0009887,GO:0009888,GO:0009889,GO:0009890,GO:0009891,GO:0009892,GO:0009893,GO:0009987,GO:0009994,GO:0010033,GO:0010468,GO:0010556,GO:0010557,GO:0010558,GO:0010604,GO:0010605,GO:0010608,GO:0010628,GO:0010629,GO:0010724,GO:0014070,GO:0016043,GO:0016070,GO:0016071,GO:0016358,GO:0016477,GO:0017148,GO:0019098,GO:0019219,GO:0019222,GO:0019953,GO:0021535,GO:0021932,GO:0021942,GO:0022008,GO:0022412,GO:0022414,GO:0023052,GO:0030030,GO:0030154,GO:0030182,GO:0030518,GO:0030520,GO:0030522,GO:0030706,GO:0030902,GO:0031175,GO:0031323,GO:0031324,GO:0031325,GO:0031326,GO:0031327,GO:0031328,GO:0031974,GO:0031981,GO:0032268,GO:0032269,GO:0032501,GO:0032502,GO:0032504,GO:0032870,GO:0032989,GO:0032990,GO:0033993,GO:0034046,GO:0034248,GO:0034249,GO:0034641,GO:0035107,GO:0035114,GO:0035120,GO:0035220,GO:0035239,GO:0035295,GO:0040011,GO:0040029,GO:0042127,GO:0042221,GO:0042464,GO:0043170,GO:0043226,GO:0043227,GO:0043229,GO:0043231,GO:0043233,GO:0043401,GO:0043484,GO:0044212,GO:0044237,GO:0044238,GO:0044344,GO:0044422,GO:0044424,GO:0044428,GO:0044444,GO:0044446,GO:0044464,GO:0044703,GO:0045595,GO:0045637,GO:0045646,GO:0045892,GO:0045893,GO:0045934,GO:0045935,GO:0046483,GO:0048024,GO:0048468,GO:0048477,GO:0048513,GO:0048518,GO:0048519,GO:0048522,GO:0048523,GO:0048545,GO:0048563,GO:0048569,GO:0048609,GO:0048646,GO:0048666,GO:0048667,GO:0048699,GO:0048707,GO:0048729,GO:0048731,GO:0048736,GO:0048737,GO:0048812,GO:0048813,GO:0048856,GO:0048858,GO:0048869,GO:0048870,GO:0050684,GO:0050789,GO:0050793,GO:0050794,GO:0050877,GO:0050885,GO:0050890,GO:0050896,GO:0050905,GO:0051171,GO:0051172,GO:0051173,GO:0051179,GO:0051239,GO:0051246,GO:0051248,GO:0051252,GO:0051253,GO:0051254,GO:0051674,GO:0051704,GO:0051716,GO:0060255,GO:0060322,GO:0060429,GO:0060562,GO:0065007,GO:0065008,GO:0070013,GO:0070717,GO:0070848,GO:0070887,GO:0071310,GO:0071363,GO:0071383,GO:0071396,GO:0071407,GO:0071495,GO:0071704,GO:0071774,GO:0071840,GO:0080090,GO:0090304,GO:0097159,GO:0120036,GO:0120039,GO:0140110,GO:1901360,GO:1901363,GO:1902679,GO:1902680,GO:1903311,GO:1903506,GO:1903507,GO:1903508,GO:1903706,GO:2000026,GO:2000112,GO:2000113,GO:2001141	-	ko:K14946	-	-	Fox-1_C,RRM_1
PASSSERD02333.18	RNA binding protein fox-1 homolog	RBFOX2	GO:0000003,GO:0000381,GO:0000902,GO:0000904,GO:0001067,GO:0002009,GO:0002165,GO:0002682,GO:0003002,GO:0003006,GO:0003008,GO:0003674,GO:0003676,GO:0003677,GO:0003712,GO:0003714,GO:0003723,GO:0003727,GO:0003729,GO:0003730,GO:0005488,GO:0005515,GO:0005575,GO:0005622,GO:0005623,GO:0005634,GO:0005654,GO:0005737,GO:0005829,GO:0006139,GO:0006355,GO:0006417,GO:0006725,GO:0006807,GO:0006928,GO:0007154,GO:0007165,GO:0007166,GO:0007167,GO:0007169,GO:0007275,GO:0007276,GO:0007281,GO:0007292,GO:0007293,GO:0007389,GO:0007399,GO:0007417,GO:0007420,GO:0007444,GO:0007472,GO:0007474,GO:0007476,GO:0007530,GO:0007538,GO:0007549,GO:0007552,GO:0007560,GO:0007610,GO:0007611,GO:0007613,GO:0007617,GO:0007618,GO:0008134,GO:0008143,GO:0008150,GO:0008152,GO:0008187,GO:0008266,GO:0008543,GO:0009653,GO:0009719,GO:0009725,GO:0009755,GO:0009791,GO:0009886,GO:0009887,GO:0009888,GO:0009889,GO:0009890,GO:0009891,GO:0009892,GO:0009893,GO:0009987,GO:0009994,GO:0010033,GO:0010468,GO:0010556,GO:0010557,GO:0010558,GO:0010604,GO:0010605,GO:0010608,GO:0010628,GO:0010629,GO:0010724,GO:0014070,GO:0016043,GO:0016070,GO:0016071,GO:0016358,GO:0016477,GO:0017148,GO:0019098,GO:0019219,GO:0019222,GO:0019953,GO:0021535,GO:0021932,GO:0021942,GO:0022008,GO:0022412,GO:0022414,GO:0023052,GO:0030030,GO:0030154,GO:0030182,GO:0030518,GO:0030520,GO:0030522,GO:0030706,GO:0030902,GO:0031175,GO:0031323,GO:0031324,GO:0031325,GO:0031326,GO:0031327,GO:0031328,GO:0031974,GO:0031981,GO:0032268,GO:0032269,GO:0032501,GO:0032502,GO:0032504,GO:0032870,GO:0032989,GO:0032990,GO:0033993,GO:0034046,GO:0034248,GO:0034249,GO:0034641,GO:0035107,GO:0035114,GO:0035120,GO:0035220,GO:0035239,GO:0035295,GO:0040011,GO:0040029,GO:0042127,GO:0042221,GO:0042464,GO:0043170,GO:0043226,GO:0043227,GO:0043229,GO:0043231,GO:0043233,GO:0043401,GO:0043484,GO:0044212,GO:0044237,GO:0044238,GO:0044344,GO:0044422,GO:0044424,GO:0044428,GO:0044444,GO:0044446,GO:0044464,GO:0044703,GO:0045595,GO:0045637,GO:0045646,GO:0045892,GO:0045893,GO:0045934,GO:0045935,GO:0046483,GO:0048024,GO:0048468,GO:0048477,GO:0048513,GO:0048518,GO:0048519,GO:0048522,GO:0048523,GO:0048545,GO:0048563,GO:0048569,GO:0048609,GO:0048646,GO:0048666,GO:0048667,GO:0048699,GO:0048707,GO:0048729,GO:0048731,GO:0048736,GO:0048737,GO:0048812,GO:0048813,GO:0048856,GO:0048858,GO:0048869,GO:0048870,GO:0050684,GO:0050789,GO:0050793,GO:0050794,GO:0050877,GO:0050885,GO:0050890,GO:0050896,GO:0050905,GO:0051171,GO:0051172,GO:0051173,GO:0051179,GO:0051239,GO:0051246,GO:0051248,GO:0051252,GO:0051253,GO:0051254,GO:0051674,GO:0051704,GO:0051716,GO:0060255,GO:0060322,GO:0060429,GO:0060562,GO:0065007,GO:0065008,GO:0070013,GO:0070717,GO:0070848,GO:0070887,GO:0071310,GO:0071363,GO:0071383,GO:0071396,GO:0071407,GO:0071495,GO:0071704,GO:0071774,GO:0071840,GO:0080090,GO:0090304,GO:0097159,GO:0120036,GO:0120039,GO:0140110,GO:1901360,GO:1901363,GO:1902679,GO:1902680,GO:1903311,GO:1903506,GO:1903507,GO:1903508,GO:1903706,GO:2000026,GO:2000112,GO:2000113,GO:2001141	-	ko:K14946	-	-	Fox-1_C,RRM_1
PASSSERD02333.9	RNA binding protein fox-1 homolog	RBFOX2	GO:0000003,GO:0000381,GO:0000902,GO:0000904,GO:0001067,GO:0002009,GO:0002165,GO:0002682,GO:0003002,GO:0003006,GO:0003008,GO:0003674,GO:0003676,GO:0003677,GO:0003712,GO:0003714,GO:0003723,GO:0003727,GO:0003729,GO:0003730,GO:0005488,GO:0005515,GO:0005575,GO:0005622,GO:0005623,GO:0005634,GO:0005654,GO:0005737,GO:0005829,GO:0006139,GO:0006355,GO:0006417,GO:0006725,GO:0006807,GO:0006928,GO:0007154,GO:0007165,GO:0007166,GO:0007167,GO:0007169,GO:0007275,GO:0007276,GO:0007281,GO:0007292,GO:0007293,GO:0007389,GO:0007399,GO:0007417,GO:0007420,GO:0007444,GO:0007472,GO:0007474,GO:0007476,GO:0007530,GO:0007538,GO:0007549,GO:0007552,GO:0007560,GO:0007610,GO:0007611,GO:0007613,GO:0007617,GO:0007618,GO:0008134,GO:0008143,GO:0008150,GO:0008152,GO:0008187,GO:0008266,GO:0008543,GO:0009653,GO:0009719,GO:0009725,GO:0009755,GO:0009791,GO:0009886,GO:0009887,GO:0009888,GO:0009889,GO:0009890,GO:0009891,GO:0009892,GO:0009893,GO:0009987,GO:0009994,GO:0010033,GO:0010468,GO:0010556,GO:0010557,GO:0010558,GO:0010604,GO:0010605,GO:0010608,GO:0010628,GO:0010629,GO:0010724,GO:0014070,GO:0016043,GO:0016070,GO:0016071,GO:0016358,GO:0016477,GO:0017148,GO:0019098,GO:0019219,GO:0019222,GO:0019953,GO:0021535,GO:0021932,GO:0021942,GO:0022008,GO:0022412,GO:0022414,GO:0023052,GO:0030030,GO:0030154,GO:0030182,GO:0030518,GO:0030520,GO:0030522,GO:0030706,GO:0030902,GO:0031175,GO:0031323,GO:0031324,GO:0031325,GO:0031326,GO:0031327,GO:0031328,GO:0031974,GO:0031981,GO:0032268,GO:0032269,GO:0032501,GO:0032502,GO:0032504,GO:0032870,GO:0032989,GO:0032990,GO:0033993,GO:0034046,GO:0034248,GO:0034249,GO:0034641,GO:0035107,GO:0035114,GO:0035120,GO:0035220,GO:0035239,GO:0035295,GO:0040011,GO:0040029,GO:0042127,GO:0042221,GO:0042464,GO:0043170,GO:0043226,GO:0043227,GO:0043229,GO:0043231,GO:0043233,GO:0043401,GO:0043484,GO:0044212,GO:0044237,GO:0044238,GO:0044344,GO:0044422,GO:0044424,GO:0044428,GO:0044444,GO:0044446,GO:0044464,GO:0044703,GO:0045595,GO:0045637,GO:0045646,GO:0045892,GO:0045893,GO:0045934,GO:0045935,GO:0046483,GO:0048024,GO:0048468,GO:0048477,GO:0048513,GO:0048518,GO:0048519,GO:0048522,GO:0048523,GO:0048545,GO:0048563,GO:0048569,GO:0048609,GO:0048646,GO:0048666,GO:0048667,GO:0048699,GO:0048707,GO:0048729,GO:0048731,GO:0048736,GO:0048737,GO:0048812,GO:0048813,GO:0048856,GO:0048858,GO:0048869,GO:0048870,GO:0050684,GO:0050789,GO:0050793,GO:0050794,GO:0050877,GO:0050885,GO:0050890,GO:0050896,GO:0050905,GO:0051171,GO:0051172,GO:0051173,GO:0051179,GO:0051239,GO:0051246,GO:0051248,GO:0051252,GO:0051253,GO:0051254,GO:0051674,GO:0051704,GO:0051716,GO:0060255,GO:0060322,GO:0060429,GO:0060562,GO:0065007,GO:0065008,GO:0070013,GO:0070717,GO:0070848,GO:0070887,GO:0071310,GO:0071363,GO:0071383,GO:0071396,GO:0071407,GO:0071495,GO:0071704,GO:0071774,GO:0071840,GO:0080090,GO:0090304,GO:0097159,GO:0120036,GO:0120039,GO:0140110,GO:1901360,GO:1901363,GO:1902679,GO:1902680,GO:1903311,GO:1903506,GO:1903507,GO:1903508,GO:1903706,GO:2000026,GO:2000112,GO:2000113,GO:2001141	-	ko:K14946	-	-	Fox-1_C,RRM_1
PASSSERD02333.2	RNA binding protein fox-1 homolog	RBFOX2	GO:0000003,GO:0000381,GO:0000902,GO:0000904,GO:0001067,GO:0002009,GO:0002165,GO:0002682,GO:0003002,GO:0003006,GO:0003008,GO:0003674,GO:0003676,GO:0003677,GO:0003712,GO:0003714,GO:0003723,GO:0003727,GO:0003729,GO:0003730,GO:0005488,GO:0005515,GO:0005575,GO:0005622,GO:0005623,GO:0005634,GO:0005654,GO:0005737,GO:0005829,GO:0006139,GO:0006355,GO:0006417,GO:0006725,GO:0006807,GO:0006928,GO:0007154,GO:0007165,GO:0007166,GO:0007167,GO:0007169,GO:0007275,GO:0007276,GO:0007281,GO:0007292,GO:0007293,GO:0007389,GO:0007399,GO:0007417,GO:0007420,GO:0007444,GO:0007472,GO:0007474,GO:0007476,GO:0007530,GO:0007538,GO:0007549,GO:0007552,GO:0007560,GO:0007610,GO:0007611,GO:0007613,GO:0007617,GO:0007618,GO:0008134,GO:0008143,GO:0008150,GO:0008152,GO:0008187,GO:0008266,GO:0008543,GO:0009653,GO:0009719,GO:0009725,GO:0009755,GO:0009791,GO:0009886,GO:0009887,GO:0009888,GO:0009889,GO:0009890,GO:0009891,GO:0009892,GO:0009893,GO:0009987,GO:0009994,GO:0010033,GO:0010468,GO:0010556,GO:0010557,GO:0010558,GO:0010604,GO:0010605,GO:0010608,GO:0010628,GO:0010629,GO:0010724,GO:0014070,GO:0016043,GO:0016070,GO:0016071,GO:0016358,GO:0016477,GO:0017148,GO:0019098,GO:0019219,GO:0019222,GO:0019953,GO:0021535,GO:0021932,GO:0021942,GO:0022008,GO:0022412,GO:0022414,GO:0023052,GO:0030030,GO:0030154,GO:0030182,GO:0030518,GO:0030520,GO:0030522,GO:0030706,GO:0030902,GO:0031175,GO:0031323,GO:0031324,GO:0031325,GO:0031326,GO:0031327,GO:0031328,GO:0031974,GO:0031981,GO:0032268,GO:0032269,GO:0032501,GO:0032502,GO:0032504,GO:0032870,GO:0032989,GO:0032990,GO:0033993,GO:0034046,GO:0034248,GO:0034249,GO:0034641,GO:0035107,GO:0035114,GO:0035120,GO:0035220,GO:0035239,GO:0035295,GO:0040011,GO:0040029,GO:0042127,GO:0042221,GO:0042464,GO:0043170,GO:0043226,GO:0043227,GO:0043229,GO:0043231,GO:0043233,GO:0043401,GO:0043484,GO:0044212,GO:0044237,GO:0044238,GO:0044344,GO:0044422,GO:0044424,GO:0044428,GO:0044444,GO:0044446,GO:0044464,GO:0044703,GO:0045595,GO:0045637,GO:0045646,GO:0045892,GO:0045893,GO:0045934,GO:0045935,GO:0046483,GO:0048024,GO:0048468,GO:0048477,GO:0048513,GO:0048518,GO:0048519,GO:0048522,GO:0048523,GO:0048545,GO:0048563,GO:0048569,GO:0048609,GO:0048646,GO:0048666,GO:0048667,GO:0048699,GO:0048707,GO:0048729,GO:0048731,GO:0048736,GO:0048737,GO:0048812,GO:0048813,GO:0048856,GO:0048858,GO:0048869,GO:0048870,GO:0050684,GO:0050789,GO:0050793,GO:0050794,GO:0050877,GO:0050885,GO:0050890,GO:0050896,GO:0050905,GO:0051171,GO:0051172,GO:0051173,GO:0051179,GO:0051239,GO:0051246,GO:0051248,GO:0051252,GO:0051253,GO:0051254,GO:0051674,GO:0051704,GO:0051716,GO:0060255,GO:0060322,GO:0060429,GO:0060562,GO:0065007,GO:0065008,GO:0070013,GO:0070717,GO:0070848,GO:0070887,GO:0071310,GO:0071363,GO:0071383,GO:0071396,GO:0071407,GO:0071495,GO:0071704,GO:0071774,GO:0071840,GO:0080090,GO:0090304,GO:0097159,GO:0120036,GO:0120039,GO:0140110,GO:1901360,GO:1901363,GO:1902679,GO:1902680,GO:1903311,GO:1903506,GO:1903507,GO:1903508,GO:1903706,GO:2000026,GO:2000112,GO:2000113,GO:2001141	-	ko:K14946	-	-	Fox-1_C,RRM_1
PASSSERD02333.3	RNA binding protein fox-1 homolog	RBFOX2	GO:0000003,GO:0000381,GO:0000902,GO:0000904,GO:0001067,GO:0002009,GO:0002165,GO:0002682,GO:0003002,GO:0003006,GO:0003008,GO:0003674,GO:0003676,GO:0003677,GO:0003712,GO:0003714,GO:0003723,GO:0003727,GO:0003729,GO:0003730,GO:0005488,GO:0005515,GO:0005575,GO:0005622,GO:0005623,GO:0005634,GO:0005654,GO:0005737,GO:0005829,GO:0006139,GO:0006355,GO:0006417,GO:0006725,GO:0006807,GO:0006928,GO:0007154,GO:0007165,GO:0007166,GO:0007167,GO:0007169,GO:0007275,GO:0007276,GO:0007281,GO:0007292,GO:0007293,GO:0007389,GO:0007399,GO:0007417,GO:0007420,GO:0007444,GO:0007472,GO:0007474,GO:0007476,GO:0007530,GO:0007538,GO:0007549,GO:0007552,GO:0007560,GO:0007610,GO:0007611,GO:0007613,GO:0007617,GO:0007618,GO:0008134,GO:0008143,GO:0008150,GO:0008152,GO:0008187,GO:0008266,GO:0008543,GO:0009653,GO:0009719,GO:0009725,GO:0009755,GO:0009791,GO:0009886,GO:0009887,GO:0009888,GO:0009889,GO:0009890,GO:0009891,GO:0009892,GO:0009893,GO:0009987,GO:0009994,GO:0010033,GO:0010468,GO:0010556,GO:0010557,GO:0010558,GO:0010604,GO:0010605,GO:0010608,GO:0010628,GO:0010629,GO:0010724,GO:0014070,GO:0016043,GO:0016070,GO:0016071,GO:0016358,GO:0016477,GO:0017148,GO:0019098,GO:0019219,GO:0019222,GO:0019953,GO:0021535,GO:0021932,GO:0021942,GO:0022008,GO:0022412,GO:0022414,GO:0023052,GO:0030030,GO:0030154,GO:0030182,GO:0030518,GO:0030520,GO:0030522,GO:0030706,GO:0030902,GO:0031175,GO:0031323,GO:0031324,GO:0031325,GO:0031326,GO:0031327,GO:0031328,GO:0031974,GO:0031981,GO:0032268,GO:0032269,GO:0032501,GO:0032502,GO:0032504,GO:0032870,GO:0032989,GO:0032990,GO:0033993,GO:0034046,GO:0034248,GO:0034249,GO:0034641,GO:0035107,GO:0035114,GO:0035120,GO:0035220,GO:0035239,GO:0035295,GO:0040011,GO:0040029,GO:0042127,GO:0042221,GO:0042464,GO:0043170,GO:0043226,GO:0043227,GO:0043229,GO:0043231,GO:0043233,GO:0043401,GO:0043484,GO:0044212,GO:0044237,GO:0044238,GO:0044344,GO:0044422,GO:0044424,GO:0044428,GO:0044444,GO:0044446,GO:0044464,GO:0044703,GO:0045595,GO:0045637,GO:0045646,GO:0045892,GO:0045893,GO:0045934,GO:0045935,GO:0046483,GO:0048024,GO:0048468,GO:0048477,GO:0048513,GO:0048518,GO:0048519,GO:0048522,GO:0048523,GO:0048545,GO:0048563,GO:0048569,GO:0048609,GO:0048646,GO:0048666,GO:0048667,GO:0048699,GO:0048707,GO:0048729,GO:0048731,GO:0048736,GO:0048737,GO:0048812,GO:0048813,GO:0048856,GO:0048858,GO:0048869,GO:0048870,GO:0050684,GO:0050789,GO:0050793,GO:0050794,GO:0050877,GO:0050885,GO:0050890,GO:0050896,GO:0050905,GO:0051171,GO:0051172,GO:0051173,GO:0051179,GO:0051239,GO:0051246,GO:0051248,GO:0051252,GO:0051253,GO:0051254,GO:0051674,GO:0051704,GO:0051716,GO:0060255,GO:0060322,GO:0060429,GO:0060562,GO:0065007,GO:0065008,GO:0070013,GO:0070717,GO:0070848,GO:0070887,GO:0071310,GO:0071363,GO:0071383,GO:0071396,GO:0071407,GO:0071495,GO:0071704,GO:0071774,GO:0071840,GO:0080090,GO:0090304,GO:0097159,GO:0120036,GO:0120039,GO:0140110,GO:1901360,GO:1901363,GO:1902679,GO:1902680,GO:1903311,GO:1903506,GO:1903507,GO:1903508,GO:1903706,GO:2000026,GO:2000112,GO:2000113,GO:2001141	-	ko:K14946	-	-	Fox-1_C,RRM_1
PASSSERD02333.17	RNA binding protein fox-1 homolog	RBFOX2	GO:0000003,GO:0000381,GO:0000902,GO:0000904,GO:0001067,GO:0002009,GO:0002165,GO:0002682,GO:0003002,GO:0003006,GO:0003008,GO:0003674,GO:0003676,GO:0003677,GO:0003712,GO:0003714,GO:0003723,GO:0003727,GO:0003729,GO:0003730,GO:0005488,GO:0005515,GO:0005575,GO:0005622,GO:0005623,GO:0005634,GO:0005654,GO:0005737,GO:0005829,GO:0006139,GO:0006355,GO:0006417,GO:0006725,GO:0006807,GO:0006928,GO:0007154,GO:0007165,GO:0007166,GO:0007167,GO:0007169,GO:0007275,GO:0007276,GO:0007281,GO:0007292,GO:0007293,GO:0007389,GO:0007399,GO:0007417,GO:0007420,GO:0007444,GO:0007472,GO:0007474,GO:0007476,GO:0007530,GO:0007538,GO:0007549,GO:0007552,GO:0007560,GO:0007610,GO:0007611,GO:0007613,GO:0007617,GO:0007618,GO:0008134,GO:0008143,GO:0008150,GO:0008152,GO:0008187,GO:0008266,GO:0008543,GO:0009653,GO:0009719,GO:0009725,GO:0009755,GO:0009791,GO:0009886,GO:0009887,GO:0009888,GO:0009889,GO:0009890,GO:0009891,GO:0009892,GO:0009893,GO:0009987,GO:0009994,GO:0010033,GO:0010468,GO:0010556,GO:0010557,GO:0010558,GO:0010604,GO:0010605,GO:0010608,GO:0010628,GO:0010629,GO:0010724,GO:0014070,GO:0016043,GO:0016070,GO:0016071,GO:0016358,GO:0016477,GO:0017148,GO:0019098,GO:0019219,GO:0019222,GO:0019953,GO:0021535,GO:0021932,GO:0021942,GO:0022008,GO:0022412,GO:0022414,GO:0023052,GO:0030030,GO:0030154,GO:0030182,GO:0030518,GO:0030520,GO:0030522,GO:0030706,GO:0030902,GO:0031175,GO:0031323,GO:0031324,GO:0031325,GO:0031326,GO:0031327,GO:0031328,GO:0031974,GO:0031981,GO:0032268,GO:0032269,GO:0032501,GO:0032502,GO:0032504,GO:0032870,GO:0032989,GO:0032990,GO:0033993,GO:0034046,GO:0034248,GO:0034249,GO:0034641,GO:0035107,GO:0035114,GO:0035120,GO:0035220,GO:0035239,GO:0035295,GO:0040011,GO:0040029,GO:0042127,GO:0042221,GO:0042464,GO:0043170,GO:0043226,GO:0043227,GO:0043229,GO:0043231,GO:0043233,GO:0043401,GO:0043484,GO:0044212,GO:0044237,GO:0044238,GO:0044344,GO:0044422,GO:0044424,GO:0044428,GO:0044444,GO:0044446,GO:0044464,GO:0044703,GO:0045595,GO:0045637,GO:0045646,GO:0045892,GO:0045893,GO:0045934,GO:0045935,GO:0046483,GO:0048024,GO:0048468,GO:0048477,GO:0048513,GO:0048518,GO:0048519,GO:0048522,GO:0048523,GO:0048545,GO:0048563,GO:0048569,GO:0048609,GO:0048646,GO:0048666,GO:0048667,GO:0048699,GO:0048707,GO:0048729,GO:0048731,GO:0048736,GO:0048737,GO:0048812,GO:0048813,GO:0048856,GO:0048858,GO:0048869,GO:0048870,GO:0050684,GO:0050789,GO:0050793,GO:0050794,GO:0050877,GO:0050885,GO:0050890,GO:0050896,GO:0050905,GO:0051171,GO:0051172,GO:0051173,GO:0051179,GO:0051239,GO:0051246,GO:0051248,GO:0051252,GO:0051253,GO:0051254,GO:0051674,GO:0051704,GO:0051716,GO:0060255,GO:0060322,GO:0060429,GO:0060562,GO:0065007,GO:0065008,GO:0070013,GO:0070717,GO:0070848,GO:0070887,GO:0071310,GO:0071363,GO:0071383,GO:0071396,GO:0071407,GO:0071495,GO:0071704,GO:0071774,GO:0071840,GO:0080090,GO:0090304,GO:0097159,GO:0120036,GO:0120039,GO:0140110,GO:1901360,GO:1901363,GO:1902679,GO:1902680,GO:1903311,GO:1903506,GO:1903507,GO:1903508,GO:1903706,GO:2000026,GO:2000112,GO:2000113,GO:2001141	-	ko:K14946	-	-	Fox-1_C,RRM_1
PASSSERD02333.4	RNA binding protein fox-1 homolog	RBFOX2	GO:0000003,GO:0000381,GO:0000902,GO:0000904,GO:0001067,GO:0002009,GO:0002165,GO:0002682,GO:0003002,GO:0003006,GO:0003008,GO:0003674,GO:0003676,GO:0003677,GO:0003712,GO:0003714,GO:0003723,GO:0003727,GO:0003729,GO:0003730,GO:0005488,GO:0005515,GO:0005575,GO:0005622,GO:0005623,GO:0005634,GO:0005654,GO:0005737,GO:0005829,GO:0006139,GO:0006355,GO:0006417,GO:0006725,GO:0006807,GO:0006928,GO:0007154,GO:0007165,GO:0007166,GO:0007167,GO:0007169,GO:0007275,GO:0007276,GO:0007281,GO:0007292,GO:0007293,GO:0007389,GO:0007399,GO:0007417,GO:0007420,GO:0007444,GO:0007472,GO:0007474,GO:0007476,GO:0007530,GO:0007538,GO:0007549,GO:0007552,GO:0007560,GO:0007610,GO:0007611,GO:0007613,GO:0007617,GO:0007618,GO:0008134,GO:0008143,GO:0008150,GO:0008152,GO:0008187,GO:0008266,GO:0008543,GO:0009653,GO:0009719,GO:0009725,GO:0009755,GO:0009791,GO:0009886,GO:0009887,GO:0009888,GO:0009889,GO:0009890,GO:0009891,GO:0009892,GO:0009893,GO:0009987,GO:0009994,GO:0010033,GO:0010468,GO:0010556,GO:0010557,GO:0010558,GO:0010604,GO:0010605,GO:0010608,GO:0010628,GO:0010629,GO:0010724,GO:0014070,GO:0016043,GO:0016070,GO:0016071,GO:0016358,GO:0016477,GO:0017148,GO:0019098,GO:0019219,GO:0019222,GO:0019953,GO:0021535,GO:0021932,GO:0021942,GO:0022008,GO:0022412,GO:0022414,GO:0023052,GO:0030030,GO:0030154,GO:0030182,GO:0030518,GO:0030520,GO:0030522,GO:0030706,GO:0030902,GO:0031175,GO:0031323,GO:0031324,GO:0031325,GO:0031326,GO:0031327,GO:0031328,GO:0031974,GO:0031981,GO:0032268,GO:0032269,GO:0032501,GO:0032502,GO:0032504,GO:0032870,GO:0032989,GO:0032990,GO:0033993,GO:0034046,GO:0034248,GO:0034249,GO:0034641,GO:0035107,GO:0035114,GO:0035120,GO:0035220,GO:0035239,GO:0035295,GO:0040011,GO:0040029,GO:0042127,GO:0042221,GO:0042464,GO:0043170,GO:0043226,GO:0043227,GO:0043229,GO:0043231,GO:0043233,GO:0043401,GO:0043484,GO:0044212,GO:0044237,GO:0044238,GO:0044344,GO:0044422,GO:0044424,GO:0044428,GO:0044444,GO:0044446,GO:0044464,GO:0044703,GO:0045595,GO:0045637,GO:0045646,GO:0045892,GO:0045893,GO:0045934,GO:0045935,GO:0046483,GO:0048024,GO:0048468,GO:0048477,GO:0048513,GO:0048518,GO:0048519,GO:0048522,GO:0048523,GO:0048545,GO:0048563,GO:0048569,GO:0048609,GO:0048646,GO:0048666,GO:0048667,GO:0048699,GO:0048707,GO:0048729,GO:0048731,GO:0048736,GO:0048737,GO:0048812,GO:0048813,GO:0048856,GO:0048858,GO:0048869,GO:0048870,GO:0050684,GO:0050789,GO:0050793,GO:0050794,GO:0050877,GO:0050885,GO:0050890,GO:0050896,GO:0050905,GO:0051171,GO:0051172,GO:0051173,GO:0051179,GO:0051239,GO:0051246,GO:0051248,GO:0051252,GO:0051253,GO:0051254,GO:0051674,GO:0051704,GO:0051716,GO:0060255,GO:0060322,GO:0060429,GO:0060562,GO:0065007,GO:0065008,GO:0070013,GO:0070717,GO:0070848,GO:0070887,GO:0071310,GO:0071363,GO:0071383,GO:0071396,GO:0071407,GO:0071495,GO:0071704,GO:0071774,GO:0071840,GO:0080090,GO:0090304,GO:0097159,GO:0120036,GO:0120039,GO:0140110,GO:1901360,GO:1901363,GO:1902679,GO:1902680,GO:1903311,GO:1903506,GO:1903507,GO:1903508,GO:1903706,GO:2000026,GO:2000112,GO:2000113,GO:2001141	-	ko:K14946	-	-	Fox-1_C,RRM_1
PASSSERD02333.8	RNA binding protein fox-1 homolog	RBFOX2	GO:0000003,GO:0000381,GO:0000902,GO:0000904,GO:0001067,GO:0002009,GO:0002165,GO:0002682,GO:0003002,GO:0003006,GO:0003008,GO:0003674,GO:0003676,GO:0003677,GO:0003712,GO:0003714,GO:0003723,GO:0003727,GO:0003729,GO:0003730,GO:0005488,GO:0005515,GO:0005575,GO:0005622,GO:0005623,GO:0005634,GO:0005654,GO:0005737,GO:0005829,GO:0006139,GO:0006355,GO:0006417,GO:0006725,GO:0006807,GO:0006928,GO:0007154,GO:0007165,GO:0007166,GO:0007167,GO:0007169,GO:0007275,GO:0007276,GO:0007281,GO:0007292,GO:0007293,GO:0007389,GO:0007399,GO:0007417,GO:0007420,GO:0007444,GO:0007472,GO:0007474,GO:0007476,GO:0007530,GO:0007538,GO:0007549,GO:0007552,GO:0007560,GO:0007610,GO:0007611,GO:0007613,GO:0007617,GO:0007618,GO:0008134,GO:0008143,GO:0008150,GO:0008152,GO:0008187,GO:0008266,GO:0008543,GO:0009653,GO:0009719,GO:0009725,GO:0009755,GO:0009791,GO:0009886,GO:0009887,GO:0009888,GO:0009889,GO:0009890,GO:0009891,GO:0009892,GO:0009893,GO:0009987,GO:0009994,GO:0010033,GO:0010468,GO:0010556,GO:0010557,GO:0010558,GO:0010604,GO:0010605,GO:0010608,GO:0010628,GO:0010629,GO:0010724,GO:0014070,GO:0016043,GO:0016070,GO:0016071,GO:0016358,GO:0016477,GO:0017148,GO:0019098,GO:0019219,GO:0019222,GO:0019953,GO:0021535,GO:0021932,GO:0021942,GO:0022008,GO:0022412,GO:0022414,GO:0023052,GO:0030030,GO:0030154,GO:0030182,GO:0030518,GO:0030520,GO:0030522,GO:0030706,GO:0030902,GO:0031175,GO:0031323,GO:0031324,GO:0031325,GO:0031326,GO:0031327,GO:0031328,GO:0031974,GO:0031981,GO:0032268,GO:0032269,GO:0032501,GO:0032502,GO:0032504,GO:0032870,GO:0032989,GO:0032990,GO:0033993,GO:0034046,GO:0034248,GO:0034249,GO:0034641,GO:0035107,GO:0035114,GO:0035120,GO:0035220,GO:0035239,GO:0035295,GO:0040011,GO:0040029,GO:0042127,GO:0042221,GO:0042464,GO:0043170,GO:0043226,GO:0043227,GO:0043229,GO:0043231,GO:0043233,GO:0043401,GO:0043484,GO:0044212,GO:0044237,GO:0044238,GO:0044344,GO:0044422,GO:0044424,GO:0044428,GO:0044444,GO:0044446,GO:0044464,GO:0044703,GO:0045595,GO:0045637,GO:0045646,GO:0045892,GO:0045893,GO:0045934,GO:0045935,GO:0046483,GO:0048024,GO:0048468,GO:0048477,GO:0048513,GO:0048518,GO:0048519,GO:0048522,GO:0048523,GO:0048545,GO:0048563,GO:0048569,GO:0048609,GO:0048646,GO:0048666,GO:0048667,GO:0048699,GO:0048707,GO:0048729,GO:0048731,GO:0048736,GO:0048737,GO:0048812,GO:0048813,GO:0048856,GO:0048858,GO:0048869,GO:0048870,GO:0050684,GO:0050789,GO:0050793,GO:0050794,GO:0050877,GO:0050885,GO:0050890,GO:0050896,GO:0050905,GO:0051171,GO:0051172,GO:0051173,GO:0051179,GO:0051239,GO:0051246,GO:0051248,GO:0051252,GO:0051253,GO:0051254,GO:0051674,GO:0051704,GO:0051716,GO:0060255,GO:0060322,GO:0060429,GO:0060562,GO:0065007,GO:0065008,GO:0070013,GO:0070717,GO:0070848,GO:0070887,GO:0071310,GO:0071363,GO:0071383,GO:0071396,GO:0071407,GO:0071495,GO:0071704,GO:0071774,GO:0071840,GO:0080090,GO:0090304,GO:0097159,GO:0120036,GO:0120039,GO:0140110,GO:1901360,GO:1901363,GO:1902679,GO:1902680,GO:1903311,GO:1903506,GO:1903507,GO:1903508,GO:1903706,GO:2000026,GO:2000112,GO:2000113,GO:2001141	-	ko:K14946	-	-	Fox-1_C,RRM_1
PASSSERD02333.19	RNA binding protein fox-1 homolog	RBFOX2	GO:0000003,GO:0000381,GO:0000902,GO:0000904,GO:0001067,GO:0002009,GO:0002165,GO:0002682,GO:0003002,GO:0003006,GO:0003008,GO:0003674,GO:0003676,GO:0003677,GO:0003712,GO:0003714,GO:0003723,GO:0003727,GO:0003729,GO:0003730,GO:0005488,GO:0005515,GO:0005575,GO:0005622,GO:0005623,GO:0005634,GO:0005654,GO:0005737,GO:0005829,GO:0006139,GO:0006355,GO:0006417,GO:0006725,GO:0006807,GO:0006928,GO:0007154,GO:0007165,GO:0007166,GO:0007167,GO:0007169,GO:0007275,GO:0007276,GO:0007281,GO:0007292,GO:0007293,GO:0007389,GO:0007399,GO:0007417,GO:0007420,GO:0007444,GO:0007472,GO:0007474,GO:0007476,GO:0007530,GO:0007538,GO:0007549,GO:0007552,GO:0007560,GO:0007610,GO:0007611,GO:0007613,GO:0007617,GO:0007618,GO:0008134,GO:0008143,GO:0008150,GO:0008152,GO:0008187,GO:0008266,GO:0008543,GO:0009653,GO:0009719,GO:0009725,GO:0009755,GO:0009791,GO:0009886,GO:0009887,GO:0009888,GO:0009889,GO:0009890,GO:0009891,GO:0009892,GO:0009893,GO:0009987,GO:0009994,GO:0010033,GO:0010468,GO:0010556,GO:0010557,GO:0010558,GO:0010604,GO:0010605,GO:0010608,GO:0010628,GO:0010629,GO:0010724,GO:0014070,GO:0016043,GO:0016070,GO:0016071,GO:0016358,GO:0016477,GO:0017148,GO:0019098,GO:0019219,GO:0019222,GO:0019953,GO:0021535,GO:0021932,GO:0021942,GO:0022008,GO:0022412,GO:0022414,GO:0023052,GO:0030030,GO:0030154,GO:0030182,GO:0030518,GO:0030520,GO:0030522,GO:0030706,GO:0030902,GO:0031175,GO:0031323,GO:0031324,GO:0031325,GO:0031326,GO:0031327,GO:0031328,GO:0031974,GO:0031981,GO:0032268,GO:0032269,GO:0032501,GO:0032502,GO:0032504,GO:0032870,GO:0032989,GO:0032990,GO:0033993,GO:0034046,GO:0034248,GO:0034249,GO:0034641,GO:0035107,GO:0035114,GO:0035120,GO:0035220,GO:0035239,GO:0035295,GO:0040011,GO:0040029,GO:0042127,GO:0042221,GO:0042464,GO:0043170,GO:0043226,GO:0043227,GO:0043229,GO:0043231,GO:0043233,GO:0043401,GO:0043484,GO:0044212,GO:0044237,GO:0044238,GO:0044344,GO:0044422,GO:0044424,GO:0044428,GO:0044444,GO:0044446,GO:0044464,GO:0044703,GO:0045595,GO:0045637,GO:0045646,GO:0045892,GO:0045893,GO:0045934,GO:0045935,GO:0046483,GO:0048024,GO:0048468,GO:0048477,GO:0048513,GO:0048518,GO:0048519,GO:0048522,GO:0048523,GO:0048545,GO:0048563,GO:0048569,GO:0048609,GO:0048646,GO:0048666,GO:0048667,GO:0048699,GO:0048707,GO:0048729,GO:0048731,GO:0048736,GO:0048737,GO:0048812,GO:0048813,GO:0048856,GO:0048858,GO:0048869,GO:0048870,GO:0050684,GO:0050789,GO:0050793,GO:0050794,GO:0050877,GO:0050885,GO:0050890,GO:0050896,GO:0050905,GO:0051171,GO:0051172,GO:0051173,GO:0051179,GO:0051239,GO:0051246,GO:0051248,GO:0051252,GO:0051253,GO:0051254,GO:0051674,GO:0051704,GO:0051716,GO:0060255,GO:0060322,GO:0060429,GO:0060562,GO:0065007,GO:0065008,GO:0070013,GO:0070717,GO:0070848,GO:0070887,GO:0071310,GO:0071363,GO:0071383,GO:0071396,GO:0071407,GO:0071495,GO:0071704,GO:0071774,GO:0071840,GO:0080090,GO:0090304,GO:0097159,GO:0120036,GO:0120039,GO:0140110,GO:1901360,GO:1901363,GO:1902679,GO:1902680,GO:1903311,GO:1903506,GO:1903507,GO:1903508,GO:1903706,GO:2000026,GO:2000112,GO:2000113,GO:2001141	-	ko:K14946	-	-	Fox-1_C,RRM_1
PASSSERD02334.1	Serves as a reserve supply of oxygen and facilitates the movement of oxygen within muscles	MB	GO:0000302,GO:0001568,GO:0001570,GO:0001666,GO:0001944,GO:0002262,GO:0002376,GO:0002520,GO:0003008,GO:0003009,GO:0003010,GO:0003012,GO:0003674,GO:0005488,GO:0005575,GO:0005622,GO:0005623,GO:0005737,GO:0005829,GO:0006810,GO:0006936,GO:0006941,GO:0006950,GO:0006979,GO:0007275,GO:0007507,GO:0008144,GO:0008150,GO:0009628,GO:0009636,GO:0009653,GO:0009719,GO:0009725,GO:0009987,GO:0010033,GO:0010035,GO:0014721,GO:0014823,GO:0015669,GO:0015671,GO:0015893,GO:0019825,GO:0020037,GO:0030097,GO:0030099,GO:0030154,GO:0030218,GO:0031444,GO:0032501,GO:0032502,GO:0034101,GO:0035239,GO:0035295,GO:0036094,GO:0036293,GO:0042221,GO:0042493,GO:0042542,GO:0042592,GO:0043353,GO:0044424,GO:0044444,GO:0044464,GO:0045444,GO:0046677,GO:0046906,GO:0048037,GO:0048513,GO:0048514,GO:0048534,GO:0048565,GO:0048731,GO:0048856,GO:0048869,GO:0048872,GO:0050873,GO:0050879,GO:0050881,GO:0050896,GO:0051179,GO:0051234,GO:0055123,GO:0065007,GO:0065008,GO:0070482,GO:0072358,GO:0072359,GO:0097159,GO:1901363,GO:1901700	-	ko:K21892	-	-	Globin
PASSSERD02336.1	GTP-binding protein	RASD2	GO:0000166,GO:0001882,GO:0001883,GO:0001963,GO:0003674,GO:0003824,GO:0003924,GO:0005488,GO:0005515,GO:0005525,GO:0005575,GO:0005623,GO:0005886,GO:0007154,GO:0007267,GO:0007268,GO:0007610,GO:0007626,GO:0008150,GO:0009892,GO:0009893,GO:0009966,GO:0009967,GO:0009987,GO:0010604,GO:0010605,GO:0010646,GO:0010647,GO:0016020,GO:0016462,GO:0016787,GO:0016817,GO:0016818,GO:0017076,GO:0017111,GO:0019001,GO:0019222,GO:0019899,GO:0023051,GO:0023052,GO:0023056,GO:0031323,GO:0031324,GO:0031325,GO:0031396,GO:0031397,GO:0031399,GO:0031400,GO:0031401,GO:0031624,GO:0031681,GO:0032268,GO:0032269,GO:0032270,GO:0032549,GO:0032550,GO:0032553,GO:0032555,GO:0032561,GO:0033233,GO:0033235,GO:0035639,GO:0036094,GO:0043167,GO:0043168,GO:0043548,GO:0043949,GO:0044390,GO:0044464,GO:0048518,GO:0048519,GO:0048522,GO:0048523,GO:0048583,GO:0048584,GO:0050789,GO:0050794,GO:0051171,GO:0051172,GO:0051173,GO:0051246,GO:0051247,GO:0051248,GO:0051896,GO:0051897,GO:0060255,GO:0065007,GO:0071944,GO:0080090,GO:0097159,GO:0097367,GO:0098916,GO:0099536,GO:0099537,GO:1901265,GO:1901363,GO:1902531,GO:1902533,GO:1903320,GO:1903321,GO:1903322	5.3.3.8	ko:K07843,ko:K07844,ko:K13238	ko00071,ko04713,ko04934,map00071,map04713,map04934	-	Ras
PASSSERD02337.1	DNA replication licensing factor MCM5	MCM5	GO:0000003,GO:0000082,GO:0000278,GO:0000280,GO:0000712,GO:0000785,GO:0005575,GO:0005622,GO:0005623,GO:0005634,GO:0005654,GO:0005694,GO:0006139,GO:0006259,GO:0006260,GO:0006261,GO:0006268,GO:0006275,GO:0006310,GO:0006323,GO:0006725,GO:0006807,GO:0006996,GO:0007049,GO:0007059,GO:0007127,GO:0007131,GO:0008150,GO:0008152,GO:0009058,GO:0009059,GO:0009889,GO:0009987,GO:0010556,GO:0016043,GO:0019219,GO:0019222,GO:0022402,GO:0022414,GO:0030174,GO:0030261,GO:0031323,GO:0031326,GO:0031974,GO:0031981,GO:0032392,GO:0032508,GO:0032991,GO:0034641,GO:0034645,GO:0035825,GO:0042023,GO:0042555,GO:0043170,GO:0043226,GO:0043227,GO:0043228,GO:0043229,GO:0043231,GO:0043232,GO:0043233,GO:0044237,GO:0044238,GO:0044249,GO:0044260,GO:0044422,GO:0044424,GO:0044427,GO:0044428,GO:0044446,GO:0044464,GO:0044770,GO:0044772,GO:0044786,GO:0044843,GO:0045132,GO:0046483,GO:0048285,GO:0050789,GO:0050794,GO:0051052,GO:0051171,GO:0051276,GO:0051304,GO:0051307,GO:0051321,GO:0060255,GO:0061982,GO:0065007,GO:0070013,GO:0071103,GO:0071704,GO:0071840,GO:0080090,GO:0090304,GO:0090329,GO:0098813,GO:0140013,GO:1901360,GO:1901576,GO:1903046,GO:1903047,GO:2000112	3.6.4.12	ko:K02209	ko03030,ko04110,ko04111,ko04113,map03030,map04110,map04111,map04113	-	MCM,MCM_N,MCM_OB
PASSSERD02338.1	Heme oxygenase	HMOX1	GO:0000302,GO:0001525,GO:0001568,GO:0001666,GO:0001817,GO:0001819,GO:0001935,GO:0001936,GO:0001938,GO:0001944,GO:0002246,GO:0002262,GO:0002376,GO:0002682,GO:0002683,GO:0002685,GO:0002686,GO:0003008,GO:0003012,GO:0003013,GO:0003018,GO:0003674,GO:0003824,GO:0004392,GO:0005488,GO:0005515,GO:0005575,GO:0005576,GO:0005615,GO:0005622,GO:0005623,GO:0005634,GO:0005737,GO:0005783,GO:0005789,GO:0006355,GO:0006357,GO:0006725,GO:0006778,GO:0006787,GO:0006788,GO:0006807,GO:0006873,GO:0006875,GO:0006879,GO:0006950,GO:0006952,GO:0006954,GO:0006979,GO:0007154,GO:0007165,GO:0007166,GO:0007275,GO:0007588,GO:0008015,GO:0008150,GO:0008152,GO:0008219,GO:0008283,GO:0008284,GO:0008285,GO:0009056,GO:0009266,GO:0009408,GO:0009611,GO:0009628,GO:0009636,GO:0009653,GO:0009889,GO:0009891,GO:0009893,GO:0009966,GO:0009968,GO:0009987,GO:0010033,GO:0010035,GO:0010468,GO:0010556,GO:0010557,GO:0010594,GO:0010595,GO:0010604,GO:0010632,GO:0010634,GO:0010646,GO:0010648,GO:0010941,GO:0012505,GO:0014805,GO:0014806,GO:0014900,GO:0016020,GO:0016043,GO:0016491,GO:0016705,GO:0019219,GO:0019221,GO:0019222,GO:0019439,GO:0019725,GO:0019899,GO:0020037,GO:0022603,GO:0022607,GO:0023051,GO:0023052,GO:0023057,GO:0030003,GO:0030334,GO:0030335,GO:0030336,GO:0031323,GO:0031325,GO:0031326,GO:0031328,GO:0031984,GO:0032501,GO:0032502,GO:0032642,GO:0032722,GO:0032879,GO:0032897,GO:0033013,GO:0033015,GO:0033554,GO:0034097,GO:0034101,GO:0034381,GO:0034383,GO:0034599,GO:0034605,GO:0034641,GO:0035094,GO:0035150,GO:0035239,GO:0035295,GO:0035296,GO:0035556,GO:0035821,GO:0036293,GO:0036294,GO:0040012,GO:0040013,GO:0040017,GO:0042035,GO:0042060,GO:0042108,GO:0042127,GO:0042167,GO:0042168,GO:0042175,GO:0042221,GO:0042440,GO:0042493,GO:0042542,GO:0042592,GO:0042802,GO:0042803,GO:0042981,GO:0043066,GO:0043067,GO:0043069,GO:0043226,GO:0043227,GO:0043229,GO:0043231,GO:0043500,GO:0043535,GO:0043536,GO:0043618,GO:0043619,GO:0043620,GO:0043900,GO:0043901,GO:0043903,GO:0043921,GO:0043922,GO:0043933,GO:0044085,GO:0044237,GO:0044248,GO:0044270,GO:0044403,GO:0044419,GO:0044421,GO:0044422,GO:0044424,GO:0044425,GO:0044432,GO:0044444,GO:0044446,GO:0044464,GO:0045073,GO:0045080,GO:0045765,GO:0045766,GO:0046149,GO:0046483,GO:0046677,GO:0046700,GO:0046782,GO:0046906,GO:0046916,GO:0046983,GO:0048037,GO:0048471,GO:0048514,GO:0048518,GO:0048519,GO:0048522,GO:0048523,GO:0048525,GO:0048583,GO:0048585,GO:0048646,GO:0048660,GO:0048661,GO:0048662,GO:0048731,GO:0048856,GO:0048872,GO:0048878,GO:0050673,GO:0050678,GO:0050679,GO:0050789,GO:0050792,GO:0050793,GO:0050794,GO:0050801,GO:0050880,GO:0050896,GO:0051090,GO:0051094,GO:0051171,GO:0051173,GO:0051186,GO:0051187,GO:0051239,GO:0051240,GO:0051246,GO:0051247,GO:0051252,GO:0051259,GO:0051260,GO:0051270,GO:0051271,GO:0051272,GO:0051702,GO:0051704,GO:0051716,GO:0051817,GO:0051851,GO:0052312,GO:0052472,GO:0055065,GO:0055072,GO:0055076,GO:0055080,GO:0055082,GO:0055114,GO:0060255,GO:0060548,GO:0065003,GO:0065007,GO:0065008,GO:0065009,GO:0070482,GO:0070887,GO:0071310,GO:0071345,GO:0071453,GO:0071456,GO:0071704,GO:0071840,GO:0072358,GO:0072359,GO:0080090,GO:0090049,GO:0090050,GO:0090066,GO:0090594,GO:0097006,GO:0097159,GO:0097746,GO:0097755,GO:0098771,GO:0098827,GO:1901342,GO:1901360,GO:1901361,GO:1901363,GO:1901564,GO:1901565,GO:1901575,GO:1901700,GO:1902041,GO:1902042,GO:1903506,GO:1903587,GO:1903589,GO:1903670,GO:1903672,GO:1903900,GO:1903901,GO:1904018,GO:2000026,GO:2000112,GO:2000145,GO:2000146,GO:2000147,GO:2001141,GO:2001233,GO:2001234,GO:2001236,GO:2001237	1.14.14.18	ko:K00510,ko:K21418	ko00860,ko01100,ko01110,ko04066,ko04216,ko04978,ko05200,ko05206,ko05225,ko05418,map00860,map01100,map01110,map04066,map04216,map04978,map05200,map05206,map05225,map05418	-	Heme_oxygenase
PASSSERD02338.2	Heme oxygenase	HMOX1	GO:0000302,GO:0001525,GO:0001568,GO:0001666,GO:0001817,GO:0001819,GO:0001935,GO:0001936,GO:0001938,GO:0001944,GO:0002246,GO:0002262,GO:0002376,GO:0002682,GO:0002683,GO:0002685,GO:0002686,GO:0003008,GO:0003012,GO:0003013,GO:0003018,GO:0003674,GO:0003824,GO:0004392,GO:0005488,GO:0005515,GO:0005575,GO:0005576,GO:0005615,GO:0005622,GO:0005623,GO:0005634,GO:0005737,GO:0005783,GO:0005789,GO:0006355,GO:0006357,GO:0006725,GO:0006778,GO:0006787,GO:0006788,GO:0006807,GO:0006873,GO:0006875,GO:0006879,GO:0006950,GO:0006952,GO:0006954,GO:0006979,GO:0007154,GO:0007165,GO:0007166,GO:0007275,GO:0007588,GO:0008015,GO:0008150,GO:0008152,GO:0008219,GO:0008283,GO:0008284,GO:0008285,GO:0009056,GO:0009266,GO:0009408,GO:0009611,GO:0009628,GO:0009636,GO:0009653,GO:0009889,GO:0009891,GO:0009893,GO:0009966,GO:0009968,GO:0009987,GO:0010033,GO:0010035,GO:0010468,GO:0010556,GO:0010557,GO:0010594,GO:0010595,GO:0010604,GO:0010632,GO:0010634,GO:0010646,GO:0010648,GO:0010941,GO:0012505,GO:0014805,GO:0014806,GO:0014900,GO:0016020,GO:0016043,GO:0016491,GO:0016705,GO:0019219,GO:0019221,GO:0019222,GO:0019439,GO:0019725,GO:0019899,GO:0020037,GO:0022603,GO:0022607,GO:0023051,GO:0023052,GO:0023057,GO:0030003,GO:0030334,GO:0030335,GO:0030336,GO:0031323,GO:0031325,GO:0031326,GO:0031328,GO:0031984,GO:0032501,GO:0032502,GO:0032642,GO:0032722,GO:0032879,GO:0032897,GO:0033013,GO:0033015,GO:0033554,GO:0034097,GO:0034101,GO:0034381,GO:0034383,GO:0034599,GO:0034605,GO:0034641,GO:0035094,GO:0035150,GO:0035239,GO:0035295,GO:0035296,GO:0035556,GO:0035821,GO:0036293,GO:0036294,GO:0040012,GO:0040013,GO:0040017,GO:0042035,GO:0042060,GO:0042108,GO:0042127,GO:0042167,GO:0042168,GO:0042175,GO:0042221,GO:0042440,GO:0042493,GO:0042542,GO:0042592,GO:0042802,GO:0042803,GO:0042981,GO:0043066,GO:0043067,GO:0043069,GO:0043226,GO:0043227,GO:0043229,GO:0043231,GO:0043500,GO:0043535,GO:0043536,GO:0043618,GO:0043619,GO:0043620,GO:0043900,GO:0043901,GO:0043903,GO:0043921,GO:0043922,GO:0043933,GO:0044085,GO:0044237,GO:0044248,GO:0044270,GO:0044403,GO:0044419,GO:0044421,GO:0044422,GO:0044424,GO:0044425,GO:0044432,GO:0044444,GO:0044446,GO:0044464,GO:0045073,GO:0045080,GO:0045765,GO:0045766,GO:0046149,GO:0046483,GO:0046677,GO:0046700,GO:0046782,GO:0046906,GO:0046916,GO:0046983,GO:0048037,GO:0048471,GO:0048514,GO:0048518,GO:0048519,GO:0048522,GO:0048523,GO:0048525,GO:0048583,GO:0048585,GO:0048646,GO:0048660,GO:0048661,GO:0048662,GO:0048731,GO:0048856,GO:0048872,GO:0048878,GO:0050673,GO:0050678,GO:0050679,GO:0050789,GO:0050792,GO:0050793,GO:0050794,GO:0050801,GO:0050880,GO:0050896,GO:0051090,GO:0051094,GO:0051171,GO:0051173,GO:0051186,GO:0051187,GO:0051239,GO:0051240,GO:0051246,GO:0051247,GO:0051252,GO:0051259,GO:0051260,GO:0051270,GO:0051271,GO:0051272,GO:0051702,GO:0051704,GO:0051716,GO:0051817,GO:0051851,GO:0052312,GO:0052472,GO:0055065,GO:0055072,GO:0055076,GO:0055080,GO:0055082,GO:0055114,GO:0060255,GO:0060548,GO:0065003,GO:0065007,GO:0065008,GO:0065009,GO:0070482,GO:0070887,GO:0071310,GO:0071345,GO:0071453,GO:0071456,GO:0071704,GO:0071840,GO:0072358,GO:0072359,GO:0080090,GO:0090049,GO:0090050,GO:0090066,GO:0090594,GO:0097006,GO:0097159,GO:0097746,GO:0097755,GO:0098771,GO:0098827,GO:1901342,GO:1901360,GO:1901361,GO:1901363,GO:1901564,GO:1901565,GO:1901575,GO:1901700,GO:1902041,GO:1902042,GO:1903506,GO:1903587,GO:1903589,GO:1903670,GO:1903672,GO:1903900,GO:1903901,GO:1904018,GO:2000026,GO:2000112,GO:2000145,GO:2000146,GO:2000147,GO:2001141,GO:2001233,GO:2001234,GO:2001236,GO:2001237	1.14.14.18	ko:K00510,ko:K21418	ko00860,ko01100,ko01110,ko04066,ko04216,ko04978,ko05200,ko05206,ko05225,ko05418,map00860,map01100,map01110,map04066,map04216,map04978,map05200,map05206,map05225,map05418	-	Heme_oxygenase
PASSSERD02338.3	Heme oxygenase	HMOX1	GO:0000302,GO:0001525,GO:0001568,GO:0001666,GO:0001817,GO:0001819,GO:0001935,GO:0001936,GO:0001938,GO:0001944,GO:0002246,GO:0002262,GO:0002376,GO:0002682,GO:0002683,GO:0002685,GO:0002686,GO:0003008,GO:0003012,GO:0003013,GO:0003018,GO:0003674,GO:0003824,GO:0004392,GO:0005488,GO:0005515,GO:0005575,GO:0005576,GO:0005615,GO:0005622,GO:0005623,GO:0005634,GO:0005737,GO:0005783,GO:0005789,GO:0006355,GO:0006357,GO:0006725,GO:0006778,GO:0006787,GO:0006788,GO:0006807,GO:0006873,GO:0006875,GO:0006879,GO:0006950,GO:0006952,GO:0006954,GO:0006979,GO:0007154,GO:0007165,GO:0007166,GO:0007275,GO:0007588,GO:0008015,GO:0008150,GO:0008152,GO:0008219,GO:0008283,GO:0008284,GO:0008285,GO:0009056,GO:0009266,GO:0009408,GO:0009611,GO:0009628,GO:0009636,GO:0009653,GO:0009889,GO:0009891,GO:0009893,GO:0009966,GO:0009968,GO:0009987,GO:0010033,GO:0010035,GO:0010468,GO:0010556,GO:0010557,GO:0010594,GO:0010595,GO:0010604,GO:0010632,GO:0010634,GO:0010646,GO:0010648,GO:0010941,GO:0012505,GO:0014805,GO:0014806,GO:0014900,GO:0016020,GO:0016043,GO:0016491,GO:0016705,GO:0019219,GO:0019221,GO:0019222,GO:0019439,GO:0019725,GO:0019899,GO:0020037,GO:0022603,GO:0022607,GO:0023051,GO:0023052,GO:0023057,GO:0030003,GO:0030334,GO:0030335,GO:0030336,GO:0031323,GO:0031325,GO:0031326,GO:0031328,GO:0031984,GO:0032501,GO:0032502,GO:0032642,GO:0032722,GO:0032879,GO:0032897,GO:0033013,GO:0033015,GO:0033554,GO:0034097,GO:0034101,GO:0034381,GO:0034383,GO:0034599,GO:0034605,GO:0034641,GO:0035094,GO:0035150,GO:0035239,GO:0035295,GO:0035296,GO:0035556,GO:0035821,GO:0036293,GO:0036294,GO:0040012,GO:0040013,GO:0040017,GO:0042035,GO:0042060,GO:0042108,GO:0042127,GO:0042167,GO:0042168,GO:0042175,GO:0042221,GO:0042440,GO:0042493,GO:0042542,GO:0042592,GO:0042802,GO:0042803,GO:0042981,GO:0043066,GO:0043067,GO:0043069,GO:0043226,GO:0043227,GO:0043229,GO:0043231,GO:0043500,GO:0043535,GO:0043536,GO:0043618,GO:0043619,GO:0043620,GO:0043900,GO:0043901,GO:0043903,GO:0043921,GO:0043922,GO:0043933,GO:0044085,GO:0044237,GO:0044248,GO:0044270,GO:0044403,GO:0044419,GO:0044421,GO:0044422,GO:0044424,GO:0044425,GO:0044432,GO:0044444,GO:0044446,GO:0044464,GO:0045073,GO:0045080,GO:0045765,GO:0045766,GO:0046149,GO:0046483,GO:0046677,GO:0046700,GO:0046782,GO:0046906,GO:0046916,GO:0046983,GO:0048037,GO:0048471,GO:0048514,GO:0048518,GO:0048519,GO:0048522,GO:0048523,GO:0048525,GO:0048583,GO:0048585,GO:0048646,GO:0048660,GO:0048661,GO:0048662,GO:0048731,GO:0048856,GO:0048872,GO:0048878,GO:0050673,GO:0050678,GO:0050679,GO:0050789,GO:0050792,GO:0050793,GO:0050794,GO:0050801,GO:0050880,GO:0050896,GO:0051090,GO:0051094,GO:0051171,GO:0051173,GO:0051186,GO:0051187,GO:0051239,GO:0051240,GO:0051246,GO:0051247,GO:0051252,GO:0051259,GO:0051260,GO:0051270,GO:0051271,GO:0051272,GO:0051702,GO:0051704,GO:0051716,GO:0051817,GO:0051851,GO:0052312,GO:0052472,GO:0055065,GO:0055072,GO:0055076,GO:0055080,GO:0055082,GO:0055114,GO:0060255,GO:0060548,GO:0065003,GO:0065007,GO:0065008,GO:0065009,GO:0070482,GO:0070887,GO:0071310,GO:0071345,GO:0071453,GO:0071456,GO:0071704,GO:0071840,GO:0072358,GO:0072359,GO:0080090,GO:0090049,GO:0090050,GO:0090066,GO:0090594,GO:0097006,GO:0097159,GO:0097746,GO:0097755,GO:0098771,GO:0098827,GO:1901342,GO:1901360,GO:1901361,GO:1901363,GO:1901564,GO:1901565,GO:1901575,GO:1901700,GO:1902041,GO:1902042,GO:1903506,GO:1903587,GO:1903589,GO:1903670,GO:1903672,GO:1903900,GO:1903901,GO:1904018,GO:2000026,GO:2000112,GO:2000145,GO:2000146,GO:2000147,GO:2001141,GO:2001233,GO:2001234,GO:2001236,GO:2001237	1.14.14.18	ko:K00510,ko:K21418	ko00860,ko01100,ko01110,ko04066,ko04216,ko04978,ko05200,ko05206,ko05225,ko05418,map00860,map01100,map01110,map04066,map04216,map04978,map05200,map05206,map05225,map05418	-	Heme_oxygenase
PASSSERD02339.1	Target of Myb protein 1 isoform X1	TOM1	GO:0000323,GO:0001775,GO:0002252,GO:0002263,GO:0002274,GO:0002275,GO:0002283,GO:0002366,GO:0002376,GO:0002443,GO:0002444,GO:0002446,GO:0003674,GO:0005488,GO:0005515,GO:0005575,GO:0005622,GO:0005623,GO:0005737,GO:0005764,GO:0005765,GO:0005766,GO:0005768,GO:0005769,GO:0005773,GO:0005774,GO:0005829,GO:0005886,GO:0006810,GO:0006887,GO:0006897,GO:0006955,GO:0008104,GO:0008150,GO:0009987,GO:0012505,GO:0012506,GO:0015031,GO:0015833,GO:0016020,GO:0016192,GO:0016197,GO:0030141,GO:0030276,GO:0030659,GO:0030667,GO:0031090,GO:0031410,GO:0031982,GO:0032940,GO:0033036,GO:0035577,GO:0035579,GO:0036230,GO:0042119,GO:0042581,GO:0042582,GO:0042886,GO:0043226,GO:0043227,GO:0043229,GO:0043231,GO:0043299,GO:0043312,GO:0044422,GO:0044424,GO:0044433,GO:0044437,GO:0044444,GO:0044446,GO:0044464,GO:0045055,GO:0045184,GO:0045321,GO:0046903,GO:0046907,GO:0050896,GO:0051179,GO:0051234,GO:0051641,GO:0051649,GO:0071702,GO:0071705,GO:0071944,GO:0097708,GO:0098588,GO:0098657,GO:0098805,GO:0098852,GO:0099503	-	-	-	-	GAT,VHS
PASSSERD02339.4	Target of Myb protein 1 isoform X1	TOM1	GO:0000323,GO:0001775,GO:0002252,GO:0002263,GO:0002274,GO:0002275,GO:0002283,GO:0002366,GO:0002376,GO:0002443,GO:0002444,GO:0002446,GO:0003674,GO:0005488,GO:0005515,GO:0005575,GO:0005622,GO:0005623,GO:0005737,GO:0005764,GO:0005765,GO:0005766,GO:0005768,GO:0005769,GO:0005773,GO:0005774,GO:0005829,GO:0005886,GO:0006810,GO:0006887,GO:0006897,GO:0006955,GO:0008104,GO:0008150,GO:0009987,GO:0012505,GO:0012506,GO:0015031,GO:0015833,GO:0016020,GO:0016192,GO:0016197,GO:0030141,GO:0030276,GO:0030659,GO:0030667,GO:0031090,GO:0031410,GO:0031982,GO:0032940,GO:0033036,GO:0035577,GO:0035579,GO:0036230,GO:0042119,GO:0042581,GO:0042582,GO:0042886,GO:0043226,GO:0043227,GO:0043229,GO:0043231,GO:0043299,GO:0043312,GO:0044422,GO:0044424,GO:0044433,GO:0044437,GO:0044444,GO:0044446,GO:0044464,GO:0045055,GO:0045184,GO:0045321,GO:0046903,GO:0046907,GO:0050896,GO:0051179,GO:0051234,GO:0051641,GO:0051649,GO:0071702,GO:0071705,GO:0071944,GO:0097708,GO:0098588,GO:0098657,GO:0098805,GO:0098852,GO:0099503	-	-	-	-	GAT,VHS
PASSSERD02339.6	Target of Myb protein 1 isoform X1	TOM1	GO:0000323,GO:0001775,GO:0002252,GO:0002263,GO:0002274,GO:0002275,GO:0002283,GO:0002366,GO:0002376,GO:0002443,GO:0002444,GO:0002446,GO:0003674,GO:0005488,GO:0005515,GO:0005575,GO:0005622,GO:0005623,GO:0005737,GO:0005764,GO:0005765,GO:0005766,GO:0005768,GO:0005769,GO:0005773,GO:0005774,GO:0005829,GO:0005886,GO:0006810,GO:0006887,GO:0006897,GO:0006955,GO:0008104,GO:0008150,GO:0009987,GO:0012505,GO:0012506,GO:0015031,GO:0015833,GO:0016020,GO:0016192,GO:0016197,GO:0030141,GO:0030276,GO:0030659,GO:0030667,GO:0031090,GO:0031410,GO:0031982,GO:0032940,GO:0033036,GO:0035577,GO:0035579,GO:0036230,GO:0042119,GO:0042581,GO:0042582,GO:0042886,GO:0043226,GO:0043227,GO:0043229,GO:0043231,GO:0043299,GO:0043312,GO:0044422,GO:0044424,GO:0044433,GO:0044437,GO:0044444,GO:0044446,GO:0044464,GO:0045055,GO:0045184,GO:0045321,GO:0046903,GO:0046907,GO:0050896,GO:0051179,GO:0051234,GO:0051641,GO:0051649,GO:0071702,GO:0071705,GO:0071944,GO:0097708,GO:0098588,GO:0098657,GO:0098805,GO:0098852,GO:0099503	-	-	-	-	GAT,VHS
PASSSERD02339.2	Target of Myb protein 1 isoform X1	TOM1	GO:0000323,GO:0001775,GO:0002252,GO:0002263,GO:0002274,GO:0002275,GO:0002283,GO:0002366,GO:0002376,GO:0002443,GO:0002444,GO:0002446,GO:0003674,GO:0005488,GO:0005515,GO:0005575,GO:0005622,GO:0005623,GO:0005737,GO:0005764,GO:0005765,GO:0005766,GO:0005768,GO:0005769,GO:0005773,GO:0005774,GO:0005829,GO:0005886,GO:0006810,GO:0006887,GO:0006897,GO:0006955,GO:0008104,GO:0008150,GO:0009987,GO:0012505,GO:0012506,GO:0015031,GO:0015833,GO:0016020,GO:0016192,GO:0016197,GO:0030141,GO:0030276,GO:0030659,GO:0030667,GO:0031090,GO:0031410,GO:0031982,GO:0032940,GO:0033036,GO:0035577,GO:0035579,GO:0036230,GO:0042119,GO:0042581,GO:0042582,GO:0042886,GO:0043226,GO:0043227,GO:0043229,GO:0043231,GO:0043299,GO:0043312,GO:0044422,GO:0044424,GO:0044433,GO:0044437,GO:0044444,GO:0044446,GO:0044464,GO:0045055,GO:0045184,GO:0045321,GO:0046903,GO:0046907,GO:0050896,GO:0051179,GO:0051234,GO:0051641,GO:0051649,GO:0071702,GO:0071705,GO:0071944,GO:0097708,GO:0098588,GO:0098657,GO:0098805,GO:0098852,GO:0099503	-	-	-	-	GAT,VHS
PASSSERD02339.3	Target of Myb protein 1 isoform X1	TOM1	GO:0000323,GO:0001775,GO:0002252,GO:0002263,GO:0002274,GO:0002275,GO:0002283,GO:0002366,GO:0002376,GO:0002443,GO:0002444,GO:0002446,GO:0003674,GO:0005488,GO:0005515,GO:0005575,GO:0005622,GO:0005623,GO:0005737,GO:0005764,GO:0005765,GO:0005766,GO:0005768,GO:0005769,GO:0005773,GO:0005774,GO:0005829,GO:0005886,GO:0006810,GO:0006887,GO:0006897,GO:0006955,GO:0008104,GO:0008150,GO:0009987,GO:0012505,GO:0012506,GO:0015031,GO:0015833,GO:0016020,GO:0016192,GO:0016197,GO:0030141,GO:0030276,GO:0030659,GO:0030667,GO:0031090,GO:0031410,GO:0031982,GO:0032940,GO:0033036,GO:0035577,GO:0035579,GO:0036230,GO:0042119,GO:0042581,GO:0042582,GO:0042886,GO:0043226,GO:0043227,GO:0043229,GO:0043231,GO:0043299,GO:0043312,GO:0044422,GO:0044424,GO:0044433,GO:0044437,GO:0044444,GO:0044446,GO:0044464,GO:0045055,GO:0045184,GO:0045321,GO:0046903,GO:0046907,GO:0050896,GO:0051179,GO:0051234,GO:0051641,GO:0051649,GO:0071702,GO:0071705,GO:0071944,GO:0097708,GO:0098588,GO:0098657,GO:0098805,GO:0098852,GO:0099503	-	-	-	-	GAT,VHS
PASSSERD02339.5	Target of Myb protein 1 isoform X1	TOM1	GO:0000323,GO:0001775,GO:0002252,GO:0002263,GO:0002274,GO:0002275,GO:0002283,GO:0002366,GO:0002376,GO:0002443,GO:0002444,GO:0002446,GO:0003674,GO:0005488,GO:0005515,GO:0005575,GO:0005622,GO:0005623,GO:0005737,GO:0005764,GO:0005765,GO:0005766,GO:0005768,GO:0005769,GO:0005773,GO:0005774,GO:0005829,GO:0005886,GO:0006810,GO:0006887,GO:0006897,GO:0006955,GO:0008104,GO:0008150,GO:0009987,GO:0012505,GO:0012506,GO:0015031,GO:0015833,GO:0016020,GO:0016192,GO:0016197,GO:0030141,GO:0030276,GO:0030659,GO:0030667,GO:0031090,GO:0031410,GO:0031982,GO:0032940,GO:0033036,GO:0035577,GO:0035579,GO:0036230,GO:0042119,GO:0042581,GO:0042582,GO:0042886,GO:0043226,GO:0043227,GO:0043229,GO:0043231,GO:0043299,GO:0043312,GO:0044422,GO:0044424,GO:0044433,GO:0044437,GO:0044444,GO:0044446,GO:0044464,GO:0045055,GO:0045184,GO:0045321,GO:0046903,GO:0046907,GO:0050896,GO:0051179,GO:0051234,GO:0051641,GO:0051649,GO:0071702,GO:0071705,GO:0071944,GO:0097708,GO:0098588,GO:0098657,GO:0098805,GO:0098852,GO:0099503	-	-	-	-	GAT,VHS
PASSSERD02340.1	transposition, RNA-mediated	-	-	-	-	-	-	RNase_H,RVT_1,rve
PASSSERD02341.1	Homeodomain	ISX	GO:0000122,GO:0000981,GO:0001227,GO:0003674,GO:0003676,GO:0003677,GO:0003700,GO:0005488,GO:0005575,GO:0005622,GO:0005623,GO:0005634,GO:0006355,GO:0006357,GO:0008150,GO:0009889,GO:0009890,GO:0009892,GO:0010468,GO:0010556,GO:0010558,GO:0010605,GO:0010629,GO:0019216,GO:0019219,GO:0019222,GO:0019747,GO:0030656,GO:0031323,GO:0031324,GO:0031326,GO:0031327,GO:0032879,GO:0043226,GO:0043227,GO:0043229,GO:0043231,GO:0043565,GO:0044057,GO:0044058,GO:0044424,GO:0044464,GO:0045892,GO:0045934,GO:0048519,GO:0048523,GO:0050789,GO:0050794,GO:0051049,GO:0051051,GO:0051171,GO:0051172,GO:0051239,GO:0051241,GO:0051252,GO:0051253,GO:0060255,GO:0060457,GO:0062012,GO:0065007,GO:0080090,GO:0097159,GO:0140110,GO:1901363,GO:1901738,GO:1902679,GO:1903506,GO:1903507,GO:1904478,GO:1904479,GO:2000112,GO:2000113,GO:2001141	-	-	-	-	Homeobox
PASSSERD02342.1	Glycosyltransferase-like protein LARGE1	LARGE	GO:0000139,GO:0003674,GO:0003824,GO:0005488,GO:0005575,GO:0005622,GO:0005623,GO:0005737,GO:0005794,GO:0006040,GO:0006044,GO:0006464,GO:0006486,GO:0006493,GO:0006629,GO:0006643,GO:0006664,GO:0006665,GO:0006687,GO:0006688,GO:0006807,GO:0006950,GO:0007275,GO:0007517,GO:0008150,GO:0008152,GO:0008194,GO:0008375,GO:0008610,GO:0009058,GO:0009059,GO:0009100,GO:0009101,GO:0009247,GO:0009611,GO:0009888,GO:0009987,GO:0012505,GO:0015020,GO:0016020,GO:0016021,GO:0016740,GO:0016757,GO:0016758,GO:0016763,GO:0019538,GO:0019725,GO:0030145,GO:0030148,GO:0030173,GO:0031090,GO:0031099,GO:0031224,GO:0031228,GO:0031300,GO:0031301,GO:0031984,GO:0032501,GO:0032502,GO:0034645,GO:0035252,GO:0035268,GO:0035269,GO:0036211,GO:0040007,GO:0042060,GO:0042246,GO:0042285,GO:0042592,GO:0043167,GO:0043169,GO:0043170,GO:0043226,GO:0043227,GO:0043229,GO:0043231,GO:0043403,GO:0043412,GO:0043413,GO:0044237,GO:0044238,GO:0044249,GO:0044255,GO:0044260,GO:0044267,GO:0044422,GO:0044424,GO:0044425,GO:0044431,GO:0044444,GO:0044446,GO:0044464,GO:0046467,GO:0046716,GO:0046872,GO:0046914,GO:0048513,GO:0048589,GO:0048731,GO:0048856,GO:0050896,GO:0060249,GO:0060538,GO:0061061,GO:0065007,GO:0065008,GO:0070085,GO:0071704,GO:0097502,GO:0098588,GO:0098791,GO:1901071,GO:1901135,GO:1901137,GO:1901564,GO:1901566,GO:1901576,GO:1903509	-	ko:K09668	ko00515,ko01100,map00515,map01100	GT49,GT8	Glyco_transf_49,Glyco_transf_8
PASSSERD02342.2	Glycosyltransferase-like protein LARGE1	LARGE	GO:0000139,GO:0003674,GO:0003824,GO:0005488,GO:0005575,GO:0005622,GO:0005623,GO:0005737,GO:0005794,GO:0006040,GO:0006044,GO:0006464,GO:0006486,GO:0006493,GO:0006629,GO:0006643,GO:0006664,GO:0006665,GO:0006687,GO:0006688,GO:0006807,GO:0006950,GO:0007275,GO:0007517,GO:0008150,GO:0008152,GO:0008194,GO:0008375,GO:0008610,GO:0009058,GO:0009059,GO:0009100,GO:0009101,GO:0009247,GO:0009611,GO:0009888,GO:0009987,GO:0012505,GO:0015020,GO:0016020,GO:0016021,GO:0016740,GO:0016757,GO:0016758,GO:0016763,GO:0019538,GO:0019725,GO:0030145,GO:0030148,GO:0030173,GO:0031090,GO:0031099,GO:0031224,GO:0031228,GO:0031300,GO:0031301,GO:0031984,GO:0032501,GO:0032502,GO:0034645,GO:0035252,GO:0035268,GO:0035269,GO:0036211,GO:0040007,GO:0042060,GO:0042246,GO:0042285,GO:0042592,GO:0043167,GO:0043169,GO:0043170,GO:0043226,GO:0043227,GO:0043229,GO:0043231,GO:0043403,GO:0043412,GO:0043413,GO:0044237,GO:0044238,GO:0044249,GO:0044255,GO:0044260,GO:0044267,GO:0044422,GO:0044424,GO:0044425,GO:0044431,GO:0044444,GO:0044446,GO:0044464,GO:0046467,GO:0046716,GO:0046872,GO:0046914,GO:0048513,GO:0048589,GO:0048731,GO:0048856,GO:0050896,GO:0060249,GO:0060538,GO:0061061,GO:0065007,GO:0065008,GO:0070085,GO:0071704,GO:0097502,GO:0098588,GO:0098791,GO:1901071,GO:1901135,GO:1901137,GO:1901564,GO:1901566,GO:1901576,GO:1903509	-	ko:K09668	ko00515,ko01100,map00515,map01100	GT49,GT8	Glyco_transf_49,Glyco_transf_8
PASSSERD02343.1	Synapsin N-terminal	SYN3	GO:0000003,GO:0000166,GO:0001505,GO:0003008,GO:0003674,GO:0005488,GO:0005515,GO:0005524,GO:0005575,GO:0005622,GO:0005623,GO:0005737,GO:0005886,GO:0006810,GO:0006836,GO:0006887,GO:0006950,GO:0007154,GO:0007267,GO:0007268,GO:0007269,GO:0007274,GO:0007275,GO:0007399,GO:0007416,GO:0007528,GO:0007610,GO:0007611,GO:0007612,GO:0007613,GO:0007617,GO:0007618,GO:0007619,GO:0007632,GO:0007634,GO:0007635,GO:0008021,GO:0008049,GO:0008144,GO:0008150,GO:0008306,GO:0008355,GO:0009266,GO:0009314,GO:0009408,GO:0009416,GO:0009628,GO:0009636,GO:0009987,GO:0010033,GO:0010646,GO:0012505,GO:0012506,GO:0014069,GO:0016020,GO:0016043,GO:0016079,GO:0016192,GO:0017076,GO:0017156,GO:0019098,GO:0019953,GO:0022414,GO:0022607,GO:0023051,GO:0023052,GO:0023061,GO:0030133,GO:0030424,GO:0030534,GO:0030554,GO:0030658,GO:0030659,GO:0030672,GO:0031090,GO:0031410,GO:0031982,GO:0032228,GO:0032279,GO:0032501,GO:0032502,GO:0032504,GO:0032553,GO:0032555,GO:0032559,GO:0032940,GO:0033267,GO:0035639,GO:0036062,GO:0036094,GO:0040007,GO:0042048,GO:0042221,GO:0042493,GO:0042734,GO:0042995,GO:0043005,GO:0043167,GO:0043168,GO:0043195,GO:0043226,GO:0043227,GO:0043229,GO:0043679,GO:0044085,GO:0044306,GO:0044422,GO:0044424,GO:0044425,GO:0044433,GO:0044444,GO:0044446,GO:0044456,GO:0044459,GO:0044463,GO:0044464,GO:0044703,GO:0045055,GO:0045202,GO:0045471,GO:0046677,GO:0046903,GO:0046907,GO:0048149,GO:0048489,GO:0048589,GO:0048609,GO:0048731,GO:0048856,GO:0050789,GO:0050794,GO:0050804,GO:0050808,GO:0050877,GO:0050890,GO:0050896,GO:0051124,GO:0051179,GO:0051234,GO:0051640,GO:0051641,GO:0051648,GO:0051649,GO:0051650,GO:0051656,GO:0051704,GO:0060179,GO:0065007,GO:0065008,GO:0070382,GO:0071632,GO:0071840,GO:0071944,GO:0072553,GO:0097060,GO:0097159,GO:0097305,GO:0097367,GO:0097458,GO:0097479,GO:0097480,GO:0097708,GO:0098588,GO:0098590,GO:0098793,GO:0098794,GO:0098805,GO:0098916,GO:0098984,GO:0099003,GO:0099172,GO:0099177,GO:0099501,GO:0099503,GO:0099504,GO:0099536,GO:0099537,GO:0099572,GO:0099643,GO:0120025,GO:0120038,GO:0150034,GO:1901265,GO:1901363,GO:1901700	-	ko:K19941	-	-	Synapsin,Synapsin_C,Synapsin_N
PASSSERD02344.1	inhibitor 3	TIMP3	GO:0001101,GO:0001932,GO:0001933,GO:0002009,GO:0002020,GO:0002165,GO:0002576,GO:0003674,GO:0004857,GO:0004866,GO:0005488,GO:0005515,GO:0005575,GO:0005576,GO:0005604,GO:0005615,GO:0005622,GO:0005623,GO:0005737,GO:0006810,GO:0006887,GO:0006950,GO:0007155,GO:0007162,GO:0007275,GO:0007399,GO:0007417,GO:0007419,GO:0007424,GO:0007426,GO:0007444,GO:0007472,GO:0007476,GO:0007552,GO:0007560,GO:0007568,GO:0007584,GO:0008150,GO:0008191,GO:0008270,GO:0009314,GO:0009416,GO:0009453,GO:0009605,GO:0009611,GO:0009612,GO:0009628,GO:0009653,GO:0009719,GO:0009725,GO:0009791,GO:0009886,GO:0009887,GO:0009888,GO:0009892,GO:0009894,GO:0009895,GO:0009966,GO:0009967,GO:0009968,GO:0009987,GO:0009991,GO:0010033,GO:0010243,GO:0010466,GO:0010563,GO:0010605,GO:0010646,GO:0010647,GO:0010648,GO:0010941,GO:0010942,GO:0010951,GO:0012505,GO:0014070,GO:0016043,GO:0016192,GO:0019220,GO:0019222,GO:0019899,GO:0022407,GO:0022408,GO:0022610,GO:0023051,GO:0023056,GO:0023057,GO:0030141,GO:0030155,GO:0030162,GO:0030198,GO:0030234,GO:0030414,GO:0030425,GO:0031012,GO:0031089,GO:0031099,GO:0031323,GO:0031324,GO:0031329,GO:0031330,GO:0031399,GO:0031400,GO:0031410,GO:0031667,GO:0031974,GO:0031982,GO:0031983,GO:0032268,GO:0032269,GO:0032501,GO:0032502,GO:0032940,GO:0033273,GO:0034774,GO:0035107,GO:0035114,GO:0035120,GO:0035202,GO:0035220,GO:0035239,GO:0035295,GO:0036477,GO:0040007,GO:0040011,GO:0042060,GO:0042176,GO:0042177,GO:0042221,GO:0042246,GO:0042325,GO:0042326,GO:0042330,GO:0042331,GO:0042493,GO:0042827,GO:0042981,GO:0042995,GO:0043005,GO:0043062,GO:0043065,GO:0043067,GO:0043068,GO:0043086,GO:0043167,GO:0043169,GO:0043200,GO:0043226,GO:0043227,GO:0043229,GO:0043233,GO:0043408,GO:0043409,GO:0043627,GO:0044092,GO:0044421,GO:0044422,GO:0044424,GO:0044433,GO:0044444,GO:0044446,GO:0044463,GO:0044464,GO:0045055,GO:0045861,GO:0045936,GO:0046872,GO:0046903,GO:0046914,GO:0048513,GO:0048518,GO:0048519,GO:0048522,GO:0048523,GO:0048526,GO:0048563,GO:0048569,GO:0048583,GO:0048584,GO:0048585,GO:0048589,GO:0048646,GO:0048707,GO:0048729,GO:0048731,GO:0048736,GO:0048737,GO:0048856,GO:0050789,GO:0050790,GO:0050794,GO:0050896,GO:0051043,GO:0051045,GO:0051171,GO:0051172,GO:0051174,GO:0051179,GO:0051234,GO:0051246,GO:0051248,GO:0051336,GO:0051346,GO:0051593,GO:0051716,GO:0052547,GO:0052548,GO:0060205,GO:0060232,GO:0060255,GO:0060429,GO:0060541,GO:0060560,GO:0060562,GO:0061134,GO:0061135,GO:0062023,GO:0065007,GO:0065009,GO:0070013,GO:0070372,GO:0070373,GO:0070887,GO:0071310,GO:0071711,GO:0071840,GO:0080090,GO:0097447,GO:0097458,GO:0097708,GO:0098772,GO:0099503,GO:0120025,GO:0120038,GO:1901698,GO:1901700,GO:1902041,GO:1902043,GO:1902531,GO:1902532,GO:1903121,GO:1903984,GO:1904683,GO:1904684,GO:1905048,GO:1905049,GO:2001233,GO:2001235,GO:2001236,GO:2001238	-	ko:K16866	ko05205,ko05206,map05205,map05206	-	TIMP
PASSSERD02345.1	F-box only protein 7	FBXO7	GO:0000079,GO:0000151,GO:0000209,GO:0000422,GO:0001932,GO:0001933,GO:0002682,GO:0002683,GO:0002694,GO:0002695,GO:0003674,GO:0003824,GO:0004842,GO:0005488,GO:0005515,GO:0005575,GO:0005622,GO:0005623,GO:0005634,GO:0005737,GO:0005739,GO:0005829,GO:0006464,GO:0006469,GO:0006508,GO:0006511,GO:0006605,GO:0006626,GO:0006807,GO:0006810,GO:0006839,GO:0006886,GO:0006914,GO:0006996,GO:0007005,GO:0007275,GO:0007346,GO:0007399,GO:0008104,GO:0008150,GO:0008152,GO:0009056,GO:0009057,GO:0009892,GO:0009893,GO:0009894,GO:0009896,GO:0009987,GO:0010506,GO:0010508,GO:0010563,GO:0010564,GO:0010605,GO:0010638,GO:0010821,GO:0010822,GO:0010941,GO:0010948,GO:0010975,GO:0015031,GO:0015833,GO:0016043,GO:0016234,GO:0016567,GO:0016740,GO:0019005,GO:0019220,GO:0019222,GO:0019538,GO:0019787,GO:0019899,GO:0019900,GO:0019901,GO:0019941,GO:0022008,GO:0022411,GO:0030154,GO:0030163,GO:0031323,GO:0031324,GO:0031325,GO:0031329,GO:0031331,GO:0031344,GO:0031399,GO:0031400,GO:0031461,GO:0031625,GO:0031647,GO:0032182,GO:0032268,GO:0032269,GO:0032446,GO:0032501,GO:0032502,GO:0032991,GO:0033036,GO:0033043,GO:0033365,GO:0033673,GO:0034613,GO:0036211,GO:0040012,GO:0042325,GO:0042326,GO:0042886,GO:0042995,GO:0043005,GO:0043086,GO:0043130,GO:0043170,GO:0043226,GO:0043227,GO:0043229,GO:0043231,GO:0043412,GO:0043549,GO:0043632,GO:0043687,GO:0044092,GO:0044237,GO:0044238,GO:0044248,GO:0044257,GO:0044260,GO:0044265,GO:0044267,GO:0044389,GO:0044424,GO:0044444,GO:0044464,GO:0045184,GO:0045595,GO:0045596,GO:0045619,GO:0045620,GO:0045664,GO:0045736,GO:0045786,GO:0045859,GO:0045930,GO:0045936,GO:0046907,GO:0046982,GO:0046983,GO:0048518,GO:0048519,GO:0048522,GO:0048523,GO:0048583,GO:0048585,GO:0048699,GO:0048731,GO:0048856,GO:0048869,GO:0050767,GO:0050789,GO:0050790,GO:0050793,GO:0050794,GO:0050865,GO:0050866,GO:0051093,GO:0051128,GO:0051130,GO:0051171,GO:0051172,GO:0051174,GO:0051179,GO:0051234,GO:0051239,GO:0051241,GO:0051246,GO:0051248,GO:0051249,GO:0051250,GO:0051338,GO:0051348,GO:0051603,GO:0051641,GO:0051649,GO:0051726,GO:0051960,GO:0060255,GO:0060284,GO:0060548,GO:0061726,GO:0061919,GO:0065007,GO:0065008,GO:0065009,GO:0070585,GO:0070647,GO:0070727,GO:0071702,GO:0071704,GO:0071705,GO:0071840,GO:0071900,GO:0071901,GO:0072594,GO:0072655,GO:0080090,GO:0080134,GO:0080135,GO:0097409,GO:0097413,GO:0097414,GO:0097458,GO:0097462,GO:0120025,GO:0120035,GO:0140096,GO:1900407,GO:1900408,GO:1901031,GO:1901032,GO:1901214,GO:1901215,GO:1901564,GO:1901565,GO:1901575,GO:1901987,GO:1901988,GO:1901990,GO:1901991,GO:1902105,GO:1902106,GO:1902494,GO:1902806,GO:1902807,GO:1902882,GO:1902883,GO:1903008,GO:1903146,GO:1903201,GO:1903202,GO:1903203,GO:1903204,GO:1903205,GO:1903206,GO:1903207,GO:1903208,GO:1903599,GO:1903706,GO:1903707,GO:1904029,GO:1904030,GO:1990037,GO:1990038,GO:1990234,GO:2000026,GO:2000045,GO:2000134,GO:2001023,GO:2001024,GO:2001038,GO:2001039	-	ko:K10293	-	-	F-box-like,PI31_Prot_N
PASSSERD02346.1	BPI fold-containing family C	BPIFC	GO:0001530,GO:0003674,GO:0005488,GO:0005543,GO:0008289,GO:0043167,GO:0043168,GO:0097367	-	ko:K05399	ko04064,ko04620,ko05132,ko05152,map04064,map04620,map05132,map05152	-	LBP_BPI_CETP,LBP_BPI_CETP_C
PASSSERD02347.1	BPI fold-containing family C	BPIFC	GO:0001530,GO:0003674,GO:0005488,GO:0005543,GO:0008289,GO:0043167,GO:0043168,GO:0097367	-	ko:K05399	ko04064,ko04620,ko05132,ko05152,map04064,map04620,map05132,map05152	-	LBP_BPI_CETP,LBP_BPI_CETP_C
PASSSERD02348.1	Catalytic subunit of the tRNA-splicing ligase complex that acts by directly joining spliced tRNA halves to mature-sized tRNAs by incorporating the precursor-derived splice junction phosphate into the mature tRNA as a canonical 3',5'- phosphodiester. May act as a RNA ligase with broad substrate specificity, and may function toward other RNAs	RTCB	GO:0000003,GO:0000378,GO:0000394,GO:0000968,GO:0000971,GO:0001701,GO:0001890,GO:0002119,GO:0002164,GO:0003006,GO:0003674,GO:0003824,GO:0003972,GO:0005488,GO:0005515,GO:0005575,GO:0005622,GO:0005623,GO:0005634,GO:0005635,GO:0005654,GO:0005737,GO:0005783,GO:0005789,GO:0005829,GO:0006139,GO:0006388,GO:0006396,GO:0006399,GO:0006725,GO:0006807,GO:0007275,GO:0007276,GO:0007281,GO:0008033,GO:0008092,GO:0008150,GO:0008152,GO:0008380,GO:0008452,GO:0009790,GO:0009791,GO:0009792,GO:0009893,GO:0009987,GO:0010467,GO:0010468,GO:0010604,GO:0010628,GO:0012505,GO:0016020,GO:0016070,GO:0016874,GO:0016886,GO:0017166,GO:0019219,GO:0019222,GO:0019953,GO:0022412,GO:0022414,GO:0030154,GO:0031323,GO:0031325,GO:0031967,GO:0031974,GO:0031975,GO:0031981,GO:0031984,GO:0032501,GO:0032502,GO:0032504,GO:0032991,GO:0034470,GO:0034641,GO:0034660,GO:0040025,GO:0042175,GO:0043009,GO:0043170,GO:0043226,GO:0043227,GO:0043229,GO:0043231,GO:0043233,GO:0044237,GO:0044238,GO:0044422,GO:0044424,GO:0044425,GO:0044428,GO:0044432,GO:0044444,GO:0044446,GO:0044464,GO:0044703,GO:0045935,GO:0046483,GO:0048468,GO:0048513,GO:0048518,GO:0048522,GO:0048569,GO:0048608,GO:0048609,GO:0048731,GO:0048856,GO:0048869,GO:0050789,GO:0050794,GO:0051171,GO:0051173,GO:0051252,GO:0051254,GO:0051704,GO:0060255,GO:0061458,GO:0065007,GO:0070013,GO:0071704,GO:0072669,GO:0080090,GO:0090304,GO:0098827,GO:0140098,GO:1901360,GO:1903326,GO:1903328,GO:2000235,GO:2000237	6.5.1.3	ko:K14415	-	-	RtcB
PASSSERD02349.1	Achaete-scute homolog 4	ASCL4	GO:0000976,GO:0000977,GO:0000981,GO:0001012,GO:0001067,GO:0003674,GO:0003676,GO:0003677,GO:0003690,GO:0003700,GO:0005488,GO:0005575,GO:0005622,GO:0005623,GO:0005634,GO:0005667,GO:0006355,GO:0006357,GO:0007275,GO:0008150,GO:0009889,GO:0010468,GO:0010556,GO:0019219,GO:0019222,GO:0031323,GO:0031326,GO:0032501,GO:0032502,GO:0032991,GO:0043226,GO:0043227,GO:0043229,GO:0043231,GO:0043565,GO:0043588,GO:0044212,GO:0044422,GO:0044424,GO:0044428,GO:0044446,GO:0044464,GO:0044798,GO:0048513,GO:0048731,GO:0048856,GO:0050789,GO:0050794,GO:0051171,GO:0051252,GO:0060255,GO:0065007,GO:0080090,GO:0090575,GO:0097159,GO:0140110,GO:1901363,GO:1903506,GO:1990837,GO:2000112,GO:2001141	-	ko:K09067	-	-	HLH
PASSSERD02350.1	PR domain zinc finger protein 4	PRDM4	GO:0000976,GO:0000977,GO:0000978,GO:0000981,GO:0000982,GO:0000987,GO:0001012,GO:0001067,GO:0001077,GO:0001228,GO:0001558,GO:0003674,GO:0003676,GO:0003677,GO:0003690,GO:0003700,GO:0005102,GO:0005123,GO:0005126,GO:0005488,GO:0005515,GO:0005575,GO:0005622,GO:0005623,GO:0005634,GO:0005654,GO:0005737,GO:0005829,GO:0006139,GO:0006325,GO:0006351,GO:0006355,GO:0006357,GO:0006366,GO:0006464,GO:0006479,GO:0006725,GO:0006807,GO:0006996,GO:0007154,GO:0007165,GO:0007584,GO:0008150,GO:0008152,GO:0008213,GO:0008270,GO:0008283,GO:0009058,GO:0009059,GO:0009605,GO:0009889,GO:0009891,GO:0009892,GO:0009893,GO:0009987,GO:0009991,GO:0010033,GO:0010467,GO:0010468,GO:0010556,GO:0010557,GO:0010604,GO:0010605,GO:0010628,GO:0010629,GO:0016043,GO:0016070,GO:0016569,GO:0016570,GO:0016571,GO:0018130,GO:0018193,GO:0018195,GO:0018216,GO:0019219,GO:0019222,GO:0019438,GO:0019538,GO:0019899,GO:0023052,GO:0030308,GO:0031323,GO:0031325,GO:0031326,GO:0031328,GO:0031667,GO:0031668,GO:0031669,GO:0031670,GO:0031974,GO:0031981,GO:0032259,GO:0032774,GO:0032813,GO:0032991,GO:0034641,GO:0034645,GO:0034654,GO:0034708,GO:0034969,GO:0035097,GO:0036211,GO:0040008,GO:0042127,GO:0042221,GO:0043167,GO:0043169,GO:0043170,GO:0043226,GO:0043227,GO:0043229,GO:0043231,GO:0043233,GO:0043412,GO:0043414,GO:0043565,GO:0043985,GO:0044212,GO:0044237,GO:0044238,GO:0044249,GO:0044260,GO:0044267,GO:0044271,GO:0044422,GO:0044424,GO:0044428,GO:0044444,GO:0044446,GO:0044451,GO:0044464,GO:0045595,GO:0045893,GO:0045926,GO:0045935,GO:0045944,GO:0046483,GO:0046872,GO:0046914,GO:0048518,GO:0048519,GO:0048522,GO:0048523,GO:0050789,GO:0050793,GO:0050794,GO:0050896,GO:0051128,GO:0051171,GO:0051173,GO:0051252,GO:0051254,GO:0051276,GO:0051716,GO:0060255,GO:0065007,GO:0070013,GO:0070848,GO:0070887,GO:0071310,GO:0071363,GO:0071496,GO:0071704,GO:0071840,GO:0080090,GO:0090304,GO:0097159,GO:0097659,GO:0140110,GO:1901360,GO:1901362,GO:1901363,GO:1901564,GO:1901576,GO:1902494,GO:1902680,GO:1903506,GO:1903508,GO:1990226,GO:1990234,GO:1990837,GO:2000112,GO:2000177,GO:2000736,GO:2001141	2.7.7.43,2.7.7.92	ko:K12463,ko:K21749	ko00520,ko01100,ko04722,map00520,map01100,map04722	-	zf-C2H2
PASSSERD02350.2	PR domain zinc finger protein 4	PRDM4	GO:0000976,GO:0000977,GO:0000978,GO:0000981,GO:0000982,GO:0000987,GO:0001012,GO:0001067,GO:0001077,GO:0001228,GO:0001558,GO:0003674,GO:0003676,GO:0003677,GO:0003690,GO:0003700,GO:0005102,GO:0005123,GO:0005126,GO:0005488,GO:0005515,GO:0005575,GO:0005622,GO:0005623,GO:0005634,GO:0005654,GO:0005737,GO:0005829,GO:0006139,GO:0006325,GO:0006351,GO:0006355,GO:0006357,GO:0006366,GO:0006464,GO:0006479,GO:0006725,GO:0006807,GO:0006996,GO:0007154,GO:0007165,GO:0007584,GO:0008150,GO:0008152,GO:0008213,GO:0008270,GO:0008283,GO:0009058,GO:0009059,GO:0009605,GO:0009889,GO:0009891,GO:0009892,GO:0009893,GO:0009987,GO:0009991,GO:0010033,GO:0010467,GO:0010468,GO:0010556,GO:0010557,GO:0010604,GO:0010605,GO:0010628,GO:0010629,GO:0016043,GO:0016070,GO:0016569,GO:0016570,GO:0016571,GO:0018130,GO:0018193,GO:0018195,GO:0018216,GO:0019219,GO:0019222,GO:0019438,GO:0019538,GO:0019899,GO:0023052,GO:0030308,GO:0031323,GO:0031325,GO:0031326,GO:0031328,GO:0031667,GO:0031668,GO:0031669,GO:0031670,GO:0031974,GO:0031981,GO:0032259,GO:0032774,GO:0032813,GO:0032991,GO:0034641,GO:0034645,GO:0034654,GO:0034708,GO:0034969,GO:0035097,GO:0036211,GO:0040008,GO:0042127,GO:0042221,GO:0043167,GO:0043169,GO:0043170,GO:0043226,GO:0043227,GO:0043229,GO:0043231,GO:0043233,GO:0043412,GO:0043414,GO:0043565,GO:0043985,GO:0044212,GO:0044237,GO:0044238,GO:0044249,GO:0044260,GO:0044267,GO:0044271,GO:0044422,GO:0044424,GO:0044428,GO:0044444,GO:0044446,GO:0044451,GO:0044464,GO:0045595,GO:0045893,GO:0045926,GO:0045935,GO:0045944,GO:0046483,GO:0046872,GO:0046914,GO:0048518,GO:0048519,GO:0048522,GO:0048523,GO:0050789,GO:0050793,GO:0050794,GO:0050896,GO:0051128,GO:0051171,GO:0051173,GO:0051252,GO:0051254,GO:0051276,GO:0051716,GO:0060255,GO:0065007,GO:0070013,GO:0070848,GO:0070887,GO:0071310,GO:0071363,GO:0071496,GO:0071704,GO:0071840,GO:0080090,GO:0090304,GO:0097159,GO:0097659,GO:0140110,GO:1901360,GO:1901362,GO:1901363,GO:1901564,GO:1901576,GO:1902494,GO:1902680,GO:1903506,GO:1903508,GO:1990226,GO:1990234,GO:1990837,GO:2000112,GO:2000177,GO:2000736,GO:2001141	2.7.7.43,2.7.7.92	ko:K12463,ko:K21749	ko00520,ko01100,ko04722,map00520,map01100,map04722	-	zf-C2H2
PASSSERD02350.3	PR domain zinc finger protein 4	PRDM4	GO:0000976,GO:0000977,GO:0000978,GO:0000981,GO:0000982,GO:0000987,GO:0001012,GO:0001067,GO:0001077,GO:0001228,GO:0001558,GO:0003674,GO:0003676,GO:0003677,GO:0003690,GO:0003700,GO:0005102,GO:0005123,GO:0005126,GO:0005488,GO:0005515,GO:0005575,GO:0005622,GO:0005623,GO:0005634,GO:0005654,GO:0005737,GO:0005829,GO:0006139,GO:0006325,GO:0006351,GO:0006355,GO:0006357,GO:0006366,GO:0006464,GO:0006479,GO:0006725,GO:0006807,GO:0006996,GO:0007154,GO:0007165,GO:0007584,GO:0008150,GO:0008152,GO:0008213,GO:0008270,GO:0008283,GO:0009058,GO:0009059,GO:0009605,GO:0009889,GO:0009891,GO:0009892,GO:0009893,GO:0009987,GO:0009991,GO:0010033,GO:0010467,GO:0010468,GO:0010556,GO:0010557,GO:0010604,GO:0010605,GO:0010628,GO:0010629,GO:0016043,GO:0016070,GO:0016569,GO:0016570,GO:0016571,GO:0018130,GO:0018193,GO:0018195,GO:0018216,GO:0019219,GO:0019222,GO:0019438,GO:0019538,GO:0019899,GO:0023052,GO:0030308,GO:0031323,GO:0031325,GO:0031326,GO:0031328,GO:0031667,GO:0031668,GO:0031669,GO:0031670,GO:0031974,GO:0031981,GO:0032259,GO:0032774,GO:0032813,GO:0032991,GO:0034641,GO:0034645,GO:0034654,GO:0034708,GO:0034969,GO:0035097,GO:0036211,GO:0040008,GO:0042127,GO:0042221,GO:0043167,GO:0043169,GO:0043170,GO:0043226,GO:0043227,GO:0043229,GO:0043231,GO:0043233,GO:0043412,GO:0043414,GO:0043565,GO:0043985,GO:0044212,GO:0044237,GO:0044238,GO:0044249,GO:0044260,GO:0044267,GO:0044271,GO:0044422,GO:0044424,GO:0044428,GO:0044444,GO:0044446,GO:0044451,GO:0044464,GO:0045595,GO:0045893,GO:0045926,GO:0045935,GO:0045944,GO:0046483,GO:0046872,GO:0046914,GO:0048518,GO:0048519,GO:0048522,GO:0048523,GO:0050789,GO:0050793,GO:0050794,GO:0050896,GO:0051128,GO:0051171,GO:0051173,GO:0051252,GO:0051254,GO:0051276,GO:0051716,GO:0060255,GO:0065007,GO:0070013,GO:0070848,GO:0070887,GO:0071310,GO:0071363,GO:0071496,GO:0071704,GO:0071840,GO:0080090,GO:0090304,GO:0097159,GO:0097659,GO:0140110,GO:1901360,GO:1901362,GO:1901363,GO:1901564,GO:1901576,GO:1902494,GO:1902680,GO:1903506,GO:1903508,GO:1990226,GO:1990234,GO:1990837,GO:2000112,GO:2000177,GO:2000736,GO:2001141	2.7.7.43,2.7.7.92	ko:K12463,ko:K21749	ko00520,ko01100,ko04722,map00520,map01100,map04722	-	zf-C2H2
PASSSERD02351.1	Periodic tryptophan protein 1 homolog	PWP1	GO:0000003,GO:0001932,GO:0001933,GO:0002064,GO:0002065,GO:0002066,GO:0003006,GO:0003674,GO:0003676,GO:0003677,GO:0003682,GO:0005488,GO:0005515,GO:0005575,GO:0005622,GO:0005623,GO:0005634,GO:0005654,GO:0005730,GO:0005737,GO:0005794,GO:0006139,GO:0006325,GO:0006351,GO:0006355,GO:0006356,GO:0006359,GO:0006464,GO:0006479,GO:0006725,GO:0006807,GO:0006996,GO:0007275,GO:0007276,GO:0007281,GO:0007292,GO:0007293,GO:0007548,GO:0008150,GO:0008152,GO:0008213,GO:0008406,GO:0008584,GO:0009058,GO:0009059,GO:0009653,GO:0009719,GO:0009725,GO:0009888,GO:0009889,GO:0009891,GO:0009892,GO:0009893,GO:0009966,GO:0009987,GO:0010033,GO:0010243,GO:0010467,GO:0010468,GO:0010556,GO:0010557,GO:0010563,GO:0010604,GO:0010605,GO:0010628,GO:0010646,GO:0012505,GO:0016043,GO:0016070,GO:0016569,GO:0016570,GO:0016571,GO:0018022,GO:0018023,GO:0018130,GO:0018193,GO:0018205,GO:0019219,GO:0019220,GO:0019222,GO:0019438,GO:0019538,GO:0019827,GO:0019953,GO:0022412,GO:0022414,GO:0023051,GO:0030154,GO:0030707,GO:0030718,GO:0030723,GO:0030855,GO:0031323,GO:0031324,GO:0031325,GO:0031326,GO:0031328,GO:0031399,GO:0031400,GO:0031490,GO:0031974,GO:0031981,GO:0032259,GO:0032268,GO:0032269,GO:0032501,GO:0032502,GO:0032504,GO:0032774,GO:0032868,GO:0032869,GO:0032870,GO:0033135,GO:0033137,GO:0033139,GO:0033140,GO:0034641,GO:0034645,GO:0034654,GO:0034770,GO:0034773,GO:0034968,GO:0035064,GO:0036098,GO:0036211,GO:0042221,GO:0042325,GO:0042326,GO:0042393,GO:0043170,GO:0043226,GO:0043227,GO:0043228,GO:0043229,GO:0043231,GO:0043232,GO:0043233,GO:0043412,GO:0043414,GO:0043434,GO:0044087,GO:0044089,GO:0044237,GO:0044238,GO:0044249,GO:0044260,GO:0044267,GO:0044271,GO:0044422,GO:0044424,GO:0044428,GO:0044444,GO:0044446,GO:0044464,GO:0044703,GO:0045137,GO:0045478,GO:0045595,GO:0045597,GO:0045893,GO:0045935,GO:0045936,GO:0045943,GO:0045945,GO:0046425,GO:0046483,GO:0046546,GO:0046661,GO:0048468,GO:0048477,GO:0048513,GO:0048518,GO:0048519,GO:0048522,GO:0048523,GO:0048583,GO:0048608,GO:0048609,GO:0048646,GO:0048731,GO:0048856,GO:0048869,GO:0050789,GO:0050793,GO:0050794,GO:0050896,GO:0051094,GO:0051171,GO:0051172,GO:0051173,GO:0051174,GO:0051246,GO:0051248,GO:0051252,GO:0051254,GO:0051276,GO:0051704,GO:0051716,GO:0060255,GO:0060429,GO:0061458,GO:0065007,GO:0070013,GO:0070887,GO:0071310,GO:0071375,GO:0071417,GO:0071495,GO:0071704,GO:0071840,GO:0080090,GO:0090069,GO:0090070,GO:0090304,GO:0097159,GO:0097659,GO:0098727,GO:0140030,GO:0140034,GO:1901360,GO:1901362,GO:1901363,GO:1901564,GO:1901576,GO:1901652,GO:1901653,GO:1901698,GO:1901699,GO:1901700,GO:1901701,GO:1901836,GO:1901838,GO:1902531,GO:1902680,GO:1903506,GO:1903508,GO:1904892,GO:1990889,GO:2000112,GO:2000736,GO:2000738,GO:2001141	-	ko:K14791	-	-	WD40
PASSSERD02352.1	Ankyrin repeat and BTB POZ domain-containing protein BTBD11	BTBD11	GO:0000151,GO:0003674,GO:0005488,GO:0005515,GO:0005575,GO:0005622,GO:0005623,GO:0005737,GO:0006508,GO:0006511,GO:0006807,GO:0007154,GO:0007165,GO:0007166,GO:0007167,GO:0007178,GO:0008150,GO:0008152,GO:0009056,GO:0009057,GO:0009987,GO:0010498,GO:0019005,GO:0019222,GO:0019538,GO:0019899,GO:0019941,GO:0023052,GO:0030162,GO:0030163,GO:0031461,GO:0031625,GO:0032991,GO:0043161,GO:0043170,GO:0043632,GO:0044237,GO:0044238,GO:0044248,GO:0044257,GO:0044260,GO:0044265,GO:0044267,GO:0044389,GO:0044424,GO:0044464,GO:0050789,GO:0050794,GO:0050896,GO:0051171,GO:0051246,GO:0051603,GO:0051716,GO:0060255,GO:0060395,GO:0065007,GO:0071704,GO:0080090,GO:1901564,GO:1901565,GO:1901575,GO:1902494,GO:1990234	-	ko:K10483,ko:K10521	-	-	Ank_2,Ank_3,BTB
PASSSERD02352.2	Ankyrin repeat and BTB POZ domain-containing protein BTBD11	BTBD11	GO:0000151,GO:0003674,GO:0005488,GO:0005515,GO:0005575,GO:0005622,GO:0005623,GO:0005737,GO:0006508,GO:0006511,GO:0006807,GO:0007154,GO:0007165,GO:0007166,GO:0007167,GO:0007178,GO:0008150,GO:0008152,GO:0009056,GO:0009057,GO:0009987,GO:0010498,GO:0019005,GO:0019222,GO:0019538,GO:0019899,GO:0019941,GO:0023052,GO:0030162,GO:0030163,GO:0031461,GO:0031625,GO:0032991,GO:0043161,GO:0043170,GO:0043632,GO:0044237,GO:0044238,GO:0044248,GO:0044257,GO:0044260,GO:0044265,GO:0044267,GO:0044389,GO:0044424,GO:0044464,GO:0050789,GO:0050794,GO:0050896,GO:0051171,GO:0051246,GO:0051603,GO:0051716,GO:0060255,GO:0060395,GO:0065007,GO:0071704,GO:0080090,GO:1901564,GO:1901565,GO:1901575,GO:1902494,GO:1990234	-	ko:K10483,ko:K10521	-	-	Ank_2,Ank_3,BTB
PASSSERD02353.3	FAD binding domain of DNA photolyase	CRY1	GO:0000122,GO:0000976,GO:0000977,GO:0000978,GO:0000987,GO:0000988,GO:0000989,GO:0001012,GO:0001067,GO:0001750,GO:0003674,GO:0003676,GO:0003677,GO:0003690,GO:0005102,GO:0005488,GO:0005515,GO:0005575,GO:0005622,GO:0005623,GO:0005634,GO:0005654,GO:0005737,GO:0005739,GO:0005829,GO:0005886,GO:0005929,GO:0005975,GO:0005996,GO:0006006,GO:0006094,GO:0006355,GO:0006357,GO:0006464,GO:0006468,GO:0006793,GO:0006796,GO:0006807,GO:0006950,GO:0006974,GO:0006975,GO:0007154,GO:0007165,GO:0007623,GO:0008134,GO:0008150,GO:0008152,GO:0008277,GO:0009058,GO:0009314,GO:0009416,GO:0009605,GO:0009628,GO:0009637,GO:0009648,GO:0009649,GO:0009719,GO:0009725,GO:0009785,GO:0009881,GO:0009882,GO:0009889,GO:0009890,GO:0009892,GO:0009966,GO:0009968,GO:0009987,GO:0010033,GO:0010243,GO:0010468,GO:0010556,GO:0010558,GO:0010605,GO:0010629,GO:0010646,GO:0010648,GO:0010817,GO:0010876,GO:0016020,GO:0016051,GO:0016310,GO:0019219,GO:0019222,GO:0019318,GO:0019319,GO:0019538,GO:0019899,GO:0019900,GO:0019901,GO:0019902,GO:0019915,GO:0023051,GO:0023052,GO:0023057,GO:0030522,GO:0031090,GO:0031253,GO:0031323,GO:0031324,GO:0031326,GO:0031327,GO:0031396,GO:0031397,GO:0031399,GO:0031400,GO:0031974,GO:0031981,GO:0032268,GO:0032269,GO:0032368,GO:0032369,GO:0032501,GO:0032868,GO:0032879,GO:0032922,GO:0033036,GO:0033143,GO:0033144,GO:0033500,GO:0033554,GO:0033762,GO:0035257,GO:0036211,GO:0038023,GO:0042221,GO:0042592,GO:0042593,GO:0042622,GO:0042752,GO:0042754,GO:0042826,GO:0042995,GO:0043005,GO:0043153,GO:0043170,GO:0043226,GO:0043227,GO:0043229,GO:0043231,GO:0043233,GO:0043412,GO:0043434,GO:0043565,GO:0044057,GO:0044060,GO:0044212,GO:0044237,GO:0044238,GO:0044260,GO:0044267,GO:0044281,GO:0044283,GO:0044422,GO:0044424,GO:0044425,GO:0044428,GO:0044441,GO:0044444,GO:0044446,GO:0044459,GO:0044463,GO:0044464,GO:0045744,GO:0045892,GO:0045934,GO:0046364,GO:0046883,GO:0046888,GO:0048511,GO:0048519,GO:0048523,GO:0048583,GO:0048585,GO:0048878,GO:0050789,GO:0050794,GO:0050896,GO:0051046,GO:0051048,GO:0051049,GO:0051051,GO:0051171,GO:0051172,GO:0051179,GO:0051235,GO:0051239,GO:0051241,GO:0051246,GO:0051248,GO:0051252,GO:0051253,GO:0051427,GO:0051716,GO:0051726,GO:0060089,GO:0060170,GO:0060255,GO:0065007,GO:0065008,GO:0070013,GO:0070888,GO:0071214,GO:0071478,GO:0071482,GO:0071483,GO:0071704,GO:0071944,GO:0080090,GO:0080134,GO:0080135,GO:0097159,GO:0097381,GO:0097458,GO:0097730,GO:0097731,GO:0097733,GO:0098588,GO:0098590,GO:0104004,GO:0120025,GO:0120038,GO:0140110,GO:1901363,GO:1901564,GO:1901576,GO:1901652,GO:1901698,GO:1901700,GO:1901976,GO:1902679,GO:1903320,GO:1903321,GO:1903506,GO:1903507,GO:1903530,GO:1903531,GO:1905952,GO:1905953,GO:1990837,GO:2000001,GO:2000112,GO:2000113,GO:2000322,GO:2000323,GO:2000831,GO:2000832,GO:2000846,GO:2000847,GO:2000849,GO:2000850,GO:2001020,GO:2001141	-	ko:K02295	ko04710,map04710	-	DNA_photolyase,FAD_binding_7
PASSSERD02353.1	FAD binding domain of DNA photolyase	CRY1	GO:0000122,GO:0000976,GO:0000977,GO:0000978,GO:0000987,GO:0000988,GO:0000989,GO:0001012,GO:0001067,GO:0001750,GO:0003674,GO:0003676,GO:0003677,GO:0003690,GO:0005102,GO:0005488,GO:0005515,GO:0005575,GO:0005622,GO:0005623,GO:0005634,GO:0005654,GO:0005737,GO:0005739,GO:0005829,GO:0005886,GO:0005929,GO:0005975,GO:0005996,GO:0006006,GO:0006094,GO:0006355,GO:0006357,GO:0006464,GO:0006468,GO:0006793,GO:0006796,GO:0006807,GO:0006950,GO:0006974,GO:0006975,GO:0007154,GO:0007165,GO:0007623,GO:0008134,GO:0008150,GO:0008152,GO:0008277,GO:0009058,GO:0009314,GO:0009416,GO:0009605,GO:0009628,GO:0009637,GO:0009648,GO:0009649,GO:0009719,GO:0009725,GO:0009785,GO:0009881,GO:0009882,GO:0009889,GO:0009890,GO:0009892,GO:0009966,GO:0009968,GO:0009987,GO:0010033,GO:0010243,GO:0010468,GO:0010556,GO:0010558,GO:0010605,GO:0010629,GO:0010646,GO:0010648,GO:0010817,GO:0010876,GO:0016020,GO:0016051,GO:0016310,GO:0019219,GO:0019222,GO:0019318,GO:0019319,GO:0019538,GO:0019899,GO:0019900,GO:0019901,GO:0019902,GO:0019915,GO:0023051,GO:0023052,GO:0023057,GO:0030522,GO:0031090,GO:0031253,GO:0031323,GO:0031324,GO:0031326,GO:0031327,GO:0031396,GO:0031397,GO:0031399,GO:0031400,GO:0031974,GO:0031981,GO:0032268,GO:0032269,GO:0032368,GO:0032369,GO:0032501,GO:0032868,GO:0032879,GO:0032922,GO:0033036,GO:0033143,GO:0033144,GO:0033500,GO:0033554,GO:0033762,GO:0035257,GO:0036211,GO:0038023,GO:0042221,GO:0042592,GO:0042593,GO:0042622,GO:0042752,GO:0042754,GO:0042826,GO:0042995,GO:0043005,GO:0043153,GO:0043170,GO:0043226,GO:0043227,GO:0043229,GO:0043231,GO:0043233,GO:0043412,GO:0043434,GO:0043565,GO:0044057,GO:0044060,GO:0044212,GO:0044237,GO:0044238,GO:0044260,GO:0044267,GO:0044281,GO:0044283,GO:0044422,GO:0044424,GO:0044425,GO:0044428,GO:0044441,GO:0044444,GO:0044446,GO:0044459,GO:0044463,GO:0044464,GO:0045744,GO:0045892,GO:0045934,GO:0046364,GO:0046883,GO:0046888,GO:0048511,GO:0048519,GO:0048523,GO:0048583,GO:0048585,GO:0048878,GO:0050789,GO:0050794,GO:0050896,GO:0051046,GO:0051048,GO:0051049,GO:0051051,GO:0051171,GO:0051172,GO:0051179,GO:0051235,GO:0051239,GO:0051241,GO:0051246,GO:0051248,GO:0051252,GO:0051253,GO:0051427,GO:0051716,GO:0051726,GO:0060089,GO:0060170,GO:0060255,GO:0065007,GO:0065008,GO:0070013,GO:0070888,GO:0071214,GO:0071478,GO:0071482,GO:0071483,GO:0071704,GO:0071944,GO:0080090,GO:0080134,GO:0080135,GO:0097159,GO:0097381,GO:0097458,GO:0097730,GO:0097731,GO:0097733,GO:0098588,GO:0098590,GO:0104004,GO:0120025,GO:0120038,GO:0140110,GO:1901363,GO:1901564,GO:1901576,GO:1901652,GO:1901698,GO:1901700,GO:1901976,GO:1902679,GO:1903320,GO:1903321,GO:1903506,GO:1903507,GO:1903530,GO:1903531,GO:1905952,GO:1905953,GO:1990837,GO:2000001,GO:2000112,GO:2000113,GO:2000322,GO:2000323,GO:2000831,GO:2000832,GO:2000846,GO:2000847,GO:2000849,GO:2000850,GO:2001020,GO:2001141	-	ko:K02295	ko04710,map04710	-	DNA_photolyase,FAD_binding_7
PASSSERD02353.2	FAD binding domain of DNA photolyase	CRY1	GO:0000122,GO:0000976,GO:0000977,GO:0000978,GO:0000987,GO:0000988,GO:0000989,GO:0001012,GO:0001067,GO:0001750,GO:0003674,GO:0003676,GO:0003677,GO:0003690,GO:0005102,GO:0005488,GO:0005515,GO:0005575,GO:0005622,GO:0005623,GO:0005634,GO:0005654,GO:0005737,GO:0005739,GO:0005829,GO:0005886,GO:0005929,GO:0005975,GO:0005996,GO:0006006,GO:0006094,GO:0006355,GO:0006357,GO:0006464,GO:0006468,GO:0006793,GO:0006796,GO:0006807,GO:0006950,GO:0006974,GO:0006975,GO:0007154,GO:0007165,GO:0007623,GO:0008134,GO:0008150,GO:0008152,GO:0008277,GO:0009058,GO:0009314,GO:0009416,GO:0009605,GO:0009628,GO:0009637,GO:0009648,GO:0009649,GO:0009719,GO:0009725,GO:0009785,GO:0009881,GO:0009882,GO:0009889,GO:0009890,GO:0009892,GO:0009966,GO:0009968,GO:0009987,GO:0010033,GO:0010243,GO:0010468,GO:0010556,GO:0010558,GO:0010605,GO:0010629,GO:0010646,GO:0010648,GO:0010817,GO:0010876,GO:0016020,GO:0016051,GO:0016310,GO:0019219,GO:0019222,GO:0019318,GO:0019319,GO:0019538,GO:0019899,GO:0019900,GO:0019901,GO:0019902,GO:0019915,GO:0023051,GO:0023052,GO:0023057,GO:0030522,GO:0031090,GO:0031253,GO:0031323,GO:0031324,GO:0031326,GO:0031327,GO:0031396,GO:0031397,GO:0031399,GO:0031400,GO:0031974,GO:0031981,GO:0032268,GO:0032269,GO:0032368,GO:0032369,GO:0032501,GO:0032868,GO:0032879,GO:0032922,GO:0033036,GO:0033143,GO:0033144,GO:0033500,GO:0033554,GO:0033762,GO:0035257,GO:0036211,GO:0038023,GO:0042221,GO:0042592,GO:0042593,GO:0042622,GO:0042752,GO:0042754,GO:0042826,GO:0042995,GO:0043005,GO:0043153,GO:0043170,GO:0043226,GO:0043227,GO:0043229,GO:0043231,GO:0043233,GO:0043412,GO:0043434,GO:0043565,GO:0044057,GO:0044060,GO:0044212,GO:0044237,GO:0044238,GO:0044260,GO:0044267,GO:0044281,GO:0044283,GO:0044422,GO:0044424,GO:0044425,GO:0044428,GO:0044441,GO:0044444,GO:0044446,GO:0044459,GO:0044463,GO:0044464,GO:0045744,GO:0045892,GO:0045934,GO:0046364,GO:0046883,GO:0046888,GO:0048511,GO:0048519,GO:0048523,GO:0048583,GO:0048585,GO:0048878,GO:0050789,GO:0050794,GO:0050896,GO:0051046,GO:0051048,GO:0051049,GO:0051051,GO:0051171,GO:0051172,GO:0051179,GO:0051235,GO:0051239,GO:0051241,GO:0051246,GO:0051248,GO:0051252,GO:0051253,GO:0051427,GO:0051716,GO:0051726,GO:0060089,GO:0060170,GO:0060255,GO:0065007,GO:0065008,GO:0070013,GO:0070888,GO:0071214,GO:0071478,GO:0071482,GO:0071483,GO:0071704,GO:0071944,GO:0080090,GO:0080134,GO:0080135,GO:0097159,GO:0097381,GO:0097458,GO:0097730,GO:0097731,GO:0097733,GO:0098588,GO:0098590,GO:0104004,GO:0120025,GO:0120038,GO:0140110,GO:1901363,GO:1901564,GO:1901576,GO:1901652,GO:1901698,GO:1901700,GO:1901976,GO:1902679,GO:1903320,GO:1903321,GO:1903506,GO:1903507,GO:1903530,GO:1903531,GO:1905952,GO:1905953,GO:1990837,GO:2000001,GO:2000112,GO:2000113,GO:2000322,GO:2000323,GO:2000831,GO:2000832,GO:2000846,GO:2000847,GO:2000849,GO:2000850,GO:2001020,GO:2001141	-	ko:K02295	ko04710,map04710	-	DNA_photolyase,FAD_binding_7
PASSSERD02354.1	transcription termination factor 2	MTERF2	GO:0000959,GO:0003674,GO:0003676,GO:0003677,GO:0005488,GO:0005575,GO:0005622,GO:0005623,GO:0005737,GO:0005739,GO:0005759,GO:0006139,GO:0006351,GO:0006353,GO:0006390,GO:0006393,GO:0006725,GO:0006807,GO:0008150,GO:0008152,GO:0009058,GO:0009059,GO:0009295,GO:0009987,GO:0010467,GO:0016070,GO:0018130,GO:0019438,GO:0031974,GO:0032774,GO:0034641,GO:0034645,GO:0034654,GO:0042645,GO:0043170,GO:0043226,GO:0043227,GO:0043228,GO:0043229,GO:0043231,GO:0043232,GO:0043233,GO:0044237,GO:0044238,GO:0044249,GO:0044260,GO:0044271,GO:0044422,GO:0044424,GO:0044429,GO:0044444,GO:0044446,GO:0044464,GO:0046483,GO:0070013,GO:0071704,GO:0090304,GO:0097159,GO:0097659,GO:0140053,GO:1901360,GO:1901362,GO:1901363,GO:1901576	-	ko:K15031	-	-	mTERF
PASSSERD02355.3	Transmembrane protein 263	TMEM263	-	-	-	-	-	UPF0444
PASSSERD02355.2	Transmembrane protein 263	TMEM263	-	-	-	-	-	UPF0444
PASSSERD02355.1	Transmembrane protein 263	TMEM263	-	-	-	-	-	UPF0444
PASSSERD02356.1	RIC8 guanine nucleotide exchange factor B	RIC8B	GO:0000226,GO:0000278,GO:0001703,GO:0001965,GO:0003674,GO:0005085,GO:0005096,GO:0005488,GO:0005515,GO:0005575,GO:0005622,GO:0005623,GO:0005737,GO:0005813,GO:0005815,GO:0005818,GO:0005819,GO:0005828,GO:0005829,GO:0005856,GO:0005874,GO:0005876,GO:0005886,GO:0005938,GO:0006996,GO:0007010,GO:0007017,GO:0007049,GO:0007154,GO:0007163,GO:0007165,GO:0007186,GO:0007275,GO:0007369,GO:0007399,GO:0007405,GO:0008047,GO:0008104,GO:0008150,GO:0008277,GO:0008283,GO:0008356,GO:0009653,GO:0009790,GO:0009966,GO:0009968,GO:0009987,GO:0010004,GO:0010646,GO:0010648,GO:0015630,GO:0016020,GO:0016043,GO:0017145,GO:0019899,GO:0022008,GO:0022402,GO:0023051,GO:0023052,GO:0023057,GO:0030154,GO:0030234,GO:0030695,GO:0031647,GO:0032501,GO:0032502,GO:0032878,GO:0033036,GO:0034613,GO:0036445,GO:0040001,GO:0043085,GO:0043087,GO:0043226,GO:0043228,GO:0043229,GO:0043232,GO:0043473,GO:0043547,GO:0044093,GO:0044422,GO:0044424,GO:0044430,GO:0044444,GO:0044446,GO:0044464,GO:0048066,GO:0048103,GO:0048468,GO:0048519,GO:0048523,GO:0048583,GO:0048585,GO:0048598,GO:0048699,GO:0048731,GO:0048856,GO:0048869,GO:0050789,GO:0050790,GO:0050794,GO:0050795,GO:0050821,GO:0050896,GO:0050931,GO:0051020,GO:0051179,GO:0051234,GO:0051293,GO:0051301,GO:0051336,GO:0051345,GO:0051640,GO:0051641,GO:0051649,GO:0051653,GO:0051656,GO:0051716,GO:0055057,GO:0060259,GO:0060589,GO:0061351,GO:0065007,GO:0065008,GO:0065009,GO:0070285,GO:0070727,GO:0071840,GO:0071944,GO:0072089,GO:0072697,GO:0090036,GO:0090038,GO:0098772,GO:0099080,GO:0099081,GO:0099512,GO:0099513,GO:0099568,GO:1902531,GO:1902532,GO:1902850,GO:1903047,GO:1990778,GO:2000114	-	-	-	-	Ric8
PASSSERD02356.3	RIC8 guanine nucleotide exchange factor B	RIC8B	GO:0000226,GO:0000278,GO:0001703,GO:0001965,GO:0003674,GO:0005085,GO:0005096,GO:0005488,GO:0005515,GO:0005575,GO:0005622,GO:0005623,GO:0005737,GO:0005813,GO:0005815,GO:0005818,GO:0005819,GO:0005828,GO:0005829,GO:0005856,GO:0005874,GO:0005876,GO:0005886,GO:0005938,GO:0006996,GO:0007010,GO:0007017,GO:0007049,GO:0007154,GO:0007163,GO:0007165,GO:0007186,GO:0007275,GO:0007369,GO:0007399,GO:0007405,GO:0008047,GO:0008104,GO:0008150,GO:0008277,GO:0008283,GO:0008356,GO:0009653,GO:0009790,GO:0009966,GO:0009968,GO:0009987,GO:0010004,GO:0010646,GO:0010648,GO:0015630,GO:0016020,GO:0016043,GO:0017145,GO:0019899,GO:0022008,GO:0022402,GO:0023051,GO:0023052,GO:0023057,GO:0030154,GO:0030234,GO:0030695,GO:0031647,GO:0032501,GO:0032502,GO:0032878,GO:0033036,GO:0034613,GO:0036445,GO:0040001,GO:0043085,GO:0043087,GO:0043226,GO:0043228,GO:0043229,GO:0043232,GO:0043473,GO:0043547,GO:0044093,GO:0044422,GO:0044424,GO:0044430,GO:0044444,GO:0044446,GO:0044464,GO:0048066,GO:0048103,GO:0048468,GO:0048519,GO:0048523,GO:0048583,GO:0048585,GO:0048598,GO:0048699,GO:0048731,GO:0048856,GO:0048869,GO:0050789,GO:0050790,GO:0050794,GO:0050795,GO:0050821,GO:0050896,GO:0050931,GO:0051020,GO:0051179,GO:0051234,GO:0051293,GO:0051301,GO:0051336,GO:0051345,GO:0051640,GO:0051641,GO:0051649,GO:0051653,GO:0051656,GO:0051716,GO:0055057,GO:0060259,GO:0060589,GO:0061351,GO:0065007,GO:0065008,GO:0065009,GO:0070285,GO:0070727,GO:0071840,GO:0071944,GO:0072089,GO:0072697,GO:0090036,GO:0090038,GO:0098772,GO:0099080,GO:0099081,GO:0099512,GO:0099513,GO:0099568,GO:1902531,GO:1902532,GO:1902850,GO:1903047,GO:1990778,GO:2000114	-	-	-	-	Ric8
PASSSERD02356.4	RIC8 guanine nucleotide exchange factor B	RIC8B	GO:0000226,GO:0000278,GO:0001703,GO:0001965,GO:0003674,GO:0005085,GO:0005096,GO:0005488,GO:0005515,GO:0005575,GO:0005622,GO:0005623,GO:0005737,GO:0005813,GO:0005815,GO:0005818,GO:0005819,GO:0005828,GO:0005829,GO:0005856,GO:0005874,GO:0005876,GO:0005886,GO:0005938,GO:0006996,GO:0007010,GO:0007017,GO:0007049,GO:0007154,GO:0007163,GO:0007165,GO:0007186,GO:0007275,GO:0007369,GO:0007399,GO:0007405,GO:0008047,GO:0008104,GO:0008150,GO:0008277,GO:0008283,GO:0008356,GO:0009653,GO:0009790,GO:0009966,GO:0009968,GO:0009987,GO:0010004,GO:0010646,GO:0010648,GO:0015630,GO:0016020,GO:0016043,GO:0017145,GO:0019899,GO:0022008,GO:0022402,GO:0023051,GO:0023052,GO:0023057,GO:0030154,GO:0030234,GO:0030695,GO:0031647,GO:0032501,GO:0032502,GO:0032878,GO:0033036,GO:0034613,GO:0036445,GO:0040001,GO:0043085,GO:0043087,GO:0043226,GO:0043228,GO:0043229,GO:0043232,GO:0043473,GO:0043547,GO:0044093,GO:0044422,GO:0044424,GO:0044430,GO:0044444,GO:0044446,GO:0044464,GO:0048066,GO:0048103,GO:0048468,GO:0048519,GO:0048523,GO:0048583,GO:0048585,GO:0048598,GO:0048699,GO:0048731,GO:0048856,GO:0048869,GO:0050789,GO:0050790,GO:0050794,GO:0050795,GO:0050821,GO:0050896,GO:0050931,GO:0051020,GO:0051179,GO:0051234,GO:0051293,GO:0051301,GO:0051336,GO:0051345,GO:0051640,GO:0051641,GO:0051649,GO:0051653,GO:0051656,GO:0051716,GO:0055057,GO:0060259,GO:0060589,GO:0061351,GO:0065007,GO:0065008,GO:0065009,GO:0070285,GO:0070727,GO:0071840,GO:0071944,GO:0072089,GO:0072697,GO:0090036,GO:0090038,GO:0098772,GO:0099080,GO:0099081,GO:0099512,GO:0099513,GO:0099568,GO:1902531,GO:1902532,GO:1902850,GO:1903047,GO:1990778,GO:2000114	-	-	-	-	Ric8
PASSSERD02356.5	RIC8 guanine nucleotide exchange factor B	RIC8B	GO:0000226,GO:0000278,GO:0001703,GO:0001965,GO:0003674,GO:0005085,GO:0005096,GO:0005488,GO:0005515,GO:0005575,GO:0005622,GO:0005623,GO:0005737,GO:0005813,GO:0005815,GO:0005818,GO:0005819,GO:0005828,GO:0005829,GO:0005856,GO:0005874,GO:0005876,GO:0005886,GO:0005938,GO:0006996,GO:0007010,GO:0007017,GO:0007049,GO:0007154,GO:0007163,GO:0007165,GO:0007186,GO:0007275,GO:0007369,GO:0007399,GO:0007405,GO:0008047,GO:0008104,GO:0008150,GO:0008277,GO:0008283,GO:0008356,GO:0009653,GO:0009790,GO:0009966,GO:0009968,GO:0009987,GO:0010004,GO:0010646,GO:0010648,GO:0015630,GO:0016020,GO:0016043,GO:0017145,GO:0019899,GO:0022008,GO:0022402,GO:0023051,GO:0023052,GO:0023057,GO:0030154,GO:0030234,GO:0030695,GO:0031647,GO:0032501,GO:0032502,GO:0032878,GO:0033036,GO:0034613,GO:0036445,GO:0040001,GO:0043085,GO:0043087,GO:0043226,GO:0043228,GO:0043229,GO:0043232,GO:0043473,GO:0043547,GO:0044093,GO:0044422,GO:0044424,GO:0044430,GO:0044444,GO:0044446,GO:0044464,GO:0048066,GO:0048103,GO:0048468,GO:0048519,GO:0048523,GO:0048583,GO:0048585,GO:0048598,GO:0048699,GO:0048731,GO:0048856,GO:0048869,GO:0050789,GO:0050790,GO:0050794,GO:0050795,GO:0050821,GO:0050896,GO:0050931,GO:0051020,GO:0051179,GO:0051234,GO:0051293,GO:0051301,GO:0051336,GO:0051345,GO:0051640,GO:0051641,GO:0051649,GO:0051653,GO:0051656,GO:0051716,GO:0055057,GO:0060259,GO:0060589,GO:0061351,GO:0065007,GO:0065008,GO:0065009,GO:0070285,GO:0070727,GO:0071840,GO:0071944,GO:0072089,GO:0072697,GO:0090036,GO:0090038,GO:0098772,GO:0099080,GO:0099081,GO:0099512,GO:0099513,GO:0099568,GO:1902531,GO:1902532,GO:1902850,GO:1903047,GO:1990778,GO:2000114	-	-	-	-	Ric8
PASSSERD02356.2	RIC8 guanine nucleotide exchange factor B	RIC8B	GO:0000226,GO:0000278,GO:0001703,GO:0001965,GO:0003674,GO:0005085,GO:0005096,GO:0005488,GO:0005515,GO:0005575,GO:0005622,GO:0005623,GO:0005737,GO:0005813,GO:0005815,GO:0005818,GO:0005819,GO:0005828,GO:0005829,GO:0005856,GO:0005874,GO:0005876,GO:0005886,GO:0005938,GO:0006996,GO:0007010,GO:0007017,GO:0007049,GO:0007154,GO:0007163,GO:0007165,GO:0007186,GO:0007275,GO:0007369,GO:0007399,GO:0007405,GO:0008047,GO:0008104,GO:0008150,GO:0008277,GO:0008283,GO:0008356,GO:0009653,GO:0009790,GO:0009966,GO:0009968,GO:0009987,GO:0010004,GO:0010646,GO:0010648,GO:0015630,GO:0016020,GO:0016043,GO:0017145,GO:0019899,GO:0022008,GO:0022402,GO:0023051,GO:0023052,GO:0023057,GO:0030154,GO:0030234,GO:0030695,GO:0031647,GO:0032501,GO:0032502,GO:0032878,GO:0033036,GO:0034613,GO:0036445,GO:0040001,GO:0043085,GO:0043087,GO:0043226,GO:0043228,GO:0043229,GO:0043232,GO:0043473,GO:0043547,GO:0044093,GO:0044422,GO:0044424,GO:0044430,GO:0044444,GO:0044446,GO:0044464,GO:0048066,GO:0048103,GO:0048468,GO:0048519,GO:0048523,GO:0048583,GO:0048585,GO:0048598,GO:0048699,GO:0048731,GO:0048856,GO:0048869,GO:0050789,GO:0050790,GO:0050794,GO:0050795,GO:0050821,GO:0050896,GO:0050931,GO:0051020,GO:0051179,GO:0051234,GO:0051293,GO:0051301,GO:0051336,GO:0051345,GO:0051640,GO:0051641,GO:0051649,GO:0051653,GO:0051656,GO:0051716,GO:0055057,GO:0060259,GO:0060589,GO:0061351,GO:0065007,GO:0065008,GO:0065009,GO:0070285,GO:0070727,GO:0071840,GO:0071944,GO:0072089,GO:0072697,GO:0090036,GO:0090038,GO:0098772,GO:0099080,GO:0099081,GO:0099512,GO:0099513,GO:0099568,GO:1902531,GO:1902532,GO:1902850,GO:1903047,GO:1990778,GO:2000114	-	-	-	-	Ric8
PASSSERD02357.1	RFX DNA-binding domain	RFX4	GO:0000976,GO:0000977,GO:0000978,GO:0000981,GO:0000982,GO:0000987,GO:0001012,GO:0001067,GO:0001077,GO:0001228,GO:0003002,GO:0003674,GO:0003676,GO:0003677,GO:0003682,GO:0003690,GO:0003700,GO:0005488,GO:0005575,GO:0005622,GO:0005623,GO:0005634,GO:0006139,GO:0006351,GO:0006355,GO:0006357,GO:0006366,GO:0006725,GO:0006807,GO:0006996,GO:0007275,GO:0007389,GO:0007399,GO:0007417,GO:0007420,GO:0008150,GO:0008152,GO:0008589,GO:0009058,GO:0009059,GO:0009653,GO:0009889,GO:0009891,GO:0009893,GO:0009953,GO:0009966,GO:0009968,GO:0009987,GO:0010467,GO:0010468,GO:0010556,GO:0010557,GO:0010604,GO:0010628,GO:0010646,GO:0010648,GO:0016043,GO:0016070,GO:0018130,GO:0019219,GO:0019222,GO:0019438,GO:0021510,GO:0021511,GO:0021513,GO:0021516,GO:0021537,GO:0021549,GO:0021575,GO:0021587,GO:0021695,GO:0021696,GO:0021914,GO:0022037,GO:0022607,GO:0023051,GO:0023057,GO:0030030,GO:0030031,GO:0030162,GO:0030900,GO:0030901,GO:0030902,GO:0031323,GO:0031325,GO:0031326,GO:0031328,GO:0032501,GO:0032502,GO:0032774,GO:0034641,GO:0034645,GO:0034654,GO:0043170,GO:0043226,GO:0043227,GO:0043229,GO:0043231,GO:0043565,GO:0044085,GO:0044212,GO:0044237,GO:0044238,GO:0044249,GO:0044260,GO:0044271,GO:0044424,GO:0044464,GO:0044782,GO:0045879,GO:0045893,GO:0045935,GO:0045944,GO:0046483,GO:0048513,GO:0048518,GO:0048519,GO:0048522,GO:0048523,GO:0048583,GO:0048585,GO:0048731,GO:0048856,GO:0050789,GO:0050793,GO:0050794,GO:0051093,GO:0051171,GO:0051173,GO:0051239,GO:0051241,GO:0051246,GO:0051252,GO:0051254,GO:0051960,GO:0051961,GO:0060255,GO:0060271,GO:0060322,GO:0065007,GO:0070613,GO:0070925,GO:0071704,GO:0071840,GO:0080090,GO:0090304,GO:0097159,GO:0097659,GO:0120031,GO:0120036,GO:0140110,GO:1901360,GO:1901362,GO:1901363,GO:1901576,GO:1902680,GO:1903317,GO:1903506,GO:1903508,GO:1990837,GO:2000026,GO:2000112,GO:2001141	-	ko:K09174	-	-	RFX_DNA_binding
PASSSERD02358.1	DNA-dependent RNA polymerase catalyzes the transcription of DNA into RNA using the four ribonucleoside triphosphates as substrates	POLR3B	GO:0000428,GO:0001817,GO:0001819,GO:0002682,GO:0002684,GO:0005575,GO:0005622,GO:0005623,GO:0005634,GO:0005654,GO:0005666,GO:0005737,GO:0005829,GO:0008150,GO:0030880,GO:0031347,GO:0031349,GO:0031974,GO:0031981,GO:0032479,GO:0032481,GO:0032648,GO:0032728,GO:0032991,GO:0043226,GO:0043227,GO:0043229,GO:0043231,GO:0043233,GO:0044422,GO:0044424,GO:0044428,GO:0044444,GO:0044446,GO:0044451,GO:0044464,GO:0045088,GO:0045089,GO:0048518,GO:0048583,GO:0048584,GO:0050776,GO:0050778,GO:0050789,GO:0051239,GO:0051240,GO:0055029,GO:0061695,GO:0065007,GO:0070013,GO:0080134,GO:1902494,GO:1990234	2.7.7.6	ko:K03021	ko00230,ko00240,ko01100,ko03020,ko04623,ko05169,map00230,map00240,map01100,map03020,map04623,map05169	-	RNA_pol_Rpb2_1,RNA_pol_Rpb2_2,RNA_pol_Rpb2_3,RNA_pol_Rpb2_4,RNA_pol_Rpb2_5,RNA_pol_Rpb2_6,RNA_pol_Rpb2_7
PASSSERD02358.2	DNA-dependent RNA polymerase catalyzes the transcription of DNA into RNA using the four ribonucleoside triphosphates as substrates	POLR3B	GO:0000428,GO:0001817,GO:0001819,GO:0002682,GO:0002684,GO:0005575,GO:0005622,GO:0005623,GO:0005634,GO:0005654,GO:0005666,GO:0005737,GO:0005829,GO:0008150,GO:0030880,GO:0031347,GO:0031349,GO:0031974,GO:0031981,GO:0032479,GO:0032481,GO:0032648,GO:0032728,GO:0032991,GO:0043226,GO:0043227,GO:0043229,GO:0043231,GO:0043233,GO:0044422,GO:0044424,GO:0044428,GO:0044444,GO:0044446,GO:0044451,GO:0044464,GO:0045088,GO:0045089,GO:0048518,GO:0048583,GO:0048584,GO:0050776,GO:0050778,GO:0050789,GO:0051239,GO:0051240,GO:0055029,GO:0061695,GO:0065007,GO:0070013,GO:0080134,GO:1902494,GO:1990234	2.7.7.6	ko:K03021	ko00230,ko00240,ko01100,ko03020,ko04623,ko05169,map00230,map00240,map01100,map03020,map04623,map05169	-	RNA_pol_Rpb2_1,RNA_pol_Rpb2_2,RNA_pol_Rpb2_3,RNA_pol_Rpb2_4,RNA_pol_Rpb2_5,RNA_pol_Rpb2_6,RNA_pol_Rpb2_7
PASSSERD02358.4	DNA-dependent RNA polymerase catalyzes the transcription of DNA into RNA using the four ribonucleoside triphosphates as substrates	POLR3B	GO:0000428,GO:0001817,GO:0001819,GO:0002682,GO:0002684,GO:0005575,GO:0005622,GO:0005623,GO:0005634,GO:0005654,GO:0005666,GO:0005737,GO:0005829,GO:0008150,GO:0030880,GO:0031347,GO:0031349,GO:0031974,GO:0031981,GO:0032479,GO:0032481,GO:0032648,GO:0032728,GO:0032991,GO:0043226,GO:0043227,GO:0043229,GO:0043231,GO:0043233,GO:0044422,GO:0044424,GO:0044428,GO:0044444,GO:0044446,GO:0044451,GO:0044464,GO:0045088,GO:0045089,GO:0048518,GO:0048583,GO:0048584,GO:0050776,GO:0050778,GO:0050789,GO:0051239,GO:0051240,GO:0055029,GO:0061695,GO:0065007,GO:0070013,GO:0080134,GO:1902494,GO:1990234	2.7.7.6	ko:K03021	ko00230,ko00240,ko01100,ko03020,ko04623,ko05169,map00230,map00240,map01100,map03020,map04623,map05169	-	RNA_pol_Rpb2_1,RNA_pol_Rpb2_2,RNA_pol_Rpb2_3,RNA_pol_Rpb2_4,RNA_pol_Rpb2_5,RNA_pol_Rpb2_6,RNA_pol_Rpb2_7
PASSSERD02358.3	DNA-dependent RNA polymerase catalyzes the transcription of DNA into RNA using the four ribonucleoside triphosphates as substrates	POLR3B	GO:0000428,GO:0001817,GO:0001819,GO:0002682,GO:0002684,GO:0005575,GO:0005622,GO:0005623,GO:0005634,GO:0005654,GO:0005666,GO:0005737,GO:0005829,GO:0008150,GO:0030880,GO:0031347,GO:0031349,GO:0031974,GO:0031981,GO:0032479,GO:0032481,GO:0032648,GO:0032728,GO:0032991,GO:0043226,GO:0043227,GO:0043229,GO:0043231,GO:0043233,GO:0044422,GO:0044424,GO:0044428,GO:0044444,GO:0044446,GO:0044451,GO:0044464,GO:0045088,GO:0045089,GO:0048518,GO:0048583,GO:0048584,GO:0050776,GO:0050778,GO:0050789,GO:0051239,GO:0051240,GO:0055029,GO:0061695,GO:0065007,GO:0070013,GO:0080134,GO:1902494,GO:1990234	2.7.7.6	ko:K03021	ko00230,ko00240,ko01100,ko03020,ko04623,ko05169,map00230,map00240,map01100,map03020,map04623,map05169	-	RNA_pol_Rpb2_1,RNA_pol_Rpb2_2,RNA_pol_Rpb2_3,RNA_pol_Rpb2_4,RNA_pol_Rpb2_5,RNA_pol_Rpb2_6,RNA_pol_Rpb2_7
PASSSERD02359.1	T-complex protein 11-like protein 2	TCP11L2	GO:0005575,GO:0005622,GO:0005623,GO:0005634,GO:0007154,GO:0007165,GO:0008150,GO:0009987,GO:0019932,GO:0019933,GO:0019935,GO:0023052,GO:0035556,GO:0043226,GO:0043227,GO:0043229,GO:0043231,GO:0044424,GO:0044464,GO:0050789,GO:0050794,GO:0050896,GO:0051716,GO:0065007	-	-	-	-	Tcp11
PASSSERD02359.2	T-complex protein 11-like protein 2	TCP11L2	GO:0005575,GO:0005622,GO:0005623,GO:0005634,GO:0007154,GO:0007165,GO:0008150,GO:0009987,GO:0019932,GO:0019933,GO:0019935,GO:0023052,GO:0035556,GO:0043226,GO:0043227,GO:0043229,GO:0043231,GO:0044424,GO:0044464,GO:0050789,GO:0050794,GO:0050896,GO:0051716,GO:0065007	-	-	-	-	Tcp11
PASSSERD02359.3	T-complex protein 11-like protein 2	TCP11L2	GO:0005575,GO:0005622,GO:0005623,GO:0005634,GO:0007154,GO:0007165,GO:0008150,GO:0009987,GO:0019932,GO:0019933,GO:0019935,GO:0023052,GO:0035556,GO:0043226,GO:0043227,GO:0043229,GO:0043231,GO:0044424,GO:0044464,GO:0050789,GO:0050794,GO:0050896,GO:0051716,GO:0065007	-	-	-	-	Tcp11
PASSSERD02359.4	T-complex protein 11-like protein 2	TCP11L2	GO:0005575,GO:0005622,GO:0005623,GO:0005634,GO:0007154,GO:0007165,GO:0008150,GO:0009987,GO:0019932,GO:0019933,GO:0019935,GO:0023052,GO:0035556,GO:0043226,GO:0043227,GO:0043229,GO:0043231,GO:0044424,GO:0044464,GO:0050789,GO:0050794,GO:0050896,GO:0051716,GO:0065007	-	-	-	-	Tcp11
PASSSERD02359.5	T-complex protein 11-like protein 2	TCP11L2	GO:0005575,GO:0005622,GO:0005623,GO:0005634,GO:0007154,GO:0007165,GO:0008150,GO:0009987,GO:0019932,GO:0019933,GO:0019935,GO:0023052,GO:0035556,GO:0043226,GO:0043227,GO:0043229,GO:0043231,GO:0044424,GO:0044464,GO:0050789,GO:0050794,GO:0050896,GO:0051716,GO:0065007	-	-	-	-	Tcp11
PASSSERD02359.6	T-complex protein 11-like protein 2	TCP11L2	GO:0005575,GO:0005622,GO:0005623,GO:0005634,GO:0007154,GO:0007165,GO:0008150,GO:0009987,GO:0019932,GO:0019933,GO:0019935,GO:0023052,GO:0035556,GO:0043226,GO:0043227,GO:0043229,GO:0043231,GO:0044424,GO:0044464,GO:0050789,GO:0050794,GO:0050896,GO:0051716,GO:0065007	-	-	-	-	Tcp11
PASSSERD02359.7	T-complex protein 11-like protein 2	TCP11L2	GO:0005575,GO:0005622,GO:0005623,GO:0005634,GO:0007154,GO:0007165,GO:0008150,GO:0009987,GO:0019932,GO:0019933,GO:0019935,GO:0023052,GO:0035556,GO:0043226,GO:0043227,GO:0043229,GO:0043231,GO:0044424,GO:0044464,GO:0050789,GO:0050794,GO:0050896,GO:0051716,GO:0065007	-	-	-	-	Tcp11
PASSSERD02359.8	T-complex protein 11-like protein 2	TCP11L2	GO:0005575,GO:0005622,GO:0005623,GO:0005634,GO:0007154,GO:0007165,GO:0008150,GO:0009987,GO:0019932,GO:0019933,GO:0019935,GO:0023052,GO:0035556,GO:0043226,GO:0043227,GO:0043229,GO:0043231,GO:0044424,GO:0044464,GO:0050789,GO:0050794,GO:0050896,GO:0051716,GO:0065007	-	-	-	-	Tcp11
PASSSERD02359.9	T-complex protein 11-like protein 2	TCP11L2	GO:0005575,GO:0005622,GO:0005623,GO:0005634,GO:0007154,GO:0007165,GO:0008150,GO:0009987,GO:0019932,GO:0019933,GO:0019935,GO:0023052,GO:0035556,GO:0043226,GO:0043227,GO:0043229,GO:0043231,GO:0044424,GO:0044464,GO:0050789,GO:0050794,GO:0050896,GO:0051716,GO:0065007	-	-	-	-	Tcp11
PASSSERD02360.1	Cytoskeleton-associated protein 4	CKAP4	GO:0000323,GO:0001775,GO:0002252,GO:0002263,GO:0002274,GO:0002275,GO:0002283,GO:0002366,GO:0002376,GO:0002443,GO:0002444,GO:0002446,GO:0005575,GO:0005622,GO:0005623,GO:0005634,GO:0005654,GO:0005737,GO:0005764,GO:0005765,GO:0005766,GO:0005773,GO:0005774,GO:0005783,GO:0005788,GO:0005789,GO:0005791,GO:0005811,GO:0005829,GO:0005856,GO:0005886,GO:0006464,GO:0006807,GO:0006810,GO:0006887,GO:0006955,GO:0008150,GO:0008152,GO:0009986,GO:0009987,GO:0012505,GO:0012506,GO:0016020,GO:0016021,GO:0016192,GO:0016604,GO:0016607,GO:0019538,GO:0030141,GO:0030659,GO:0030667,GO:0031090,GO:0031224,GO:0031410,GO:0031974,GO:0031981,GO:0031982,GO:0031984,GO:0032940,GO:0032991,GO:0035577,GO:0035579,GO:0035770,GO:0036211,GO:0036230,GO:0036464,GO:0042119,GO:0042175,GO:0042581,GO:0042582,GO:0042599,GO:0043170,GO:0043226,GO:0043227,GO:0043228,GO:0043229,GO:0043231,GO:0043232,GO:0043233,GO:0043299,GO:0043312,GO:0043412,GO:0043687,GO:0044237,GO:0044238,GO:0044260,GO:0044267,GO:0044422,GO:0044424,GO:0044425,GO:0044428,GO:0044432,GO:0044433,GO:0044437,GO:0044444,GO:0044446,GO:0044451,GO:0044464,GO:0045055,GO:0045321,GO:0046903,GO:0048471,GO:0050896,GO:0051179,GO:0051234,GO:0070013,GO:0071704,GO:0071944,GO:0097708,GO:0098588,GO:0098805,GO:0098827,GO:0098852,GO:0099503,GO:1901564,GO:1990904	-	ko:K13999	ko04141,map04141	-	-
PASSSERD02361.1	NUAK family SNF1-like kinase 1	NUAK1	GO:0001650,GO:0002039,GO:0003674,GO:0003824,GO:0004672,GO:0004674,GO:0005198,GO:0005488,GO:0005515,GO:0005575,GO:0005622,GO:0005623,GO:0005634,GO:0005654,GO:0005730,GO:0005737,GO:0005856,GO:0006464,GO:0006468,GO:0006793,GO:0006796,GO:0006807,GO:0006996,GO:0007010,GO:0007154,GO:0007165,GO:0008150,GO:0008152,GO:0008307,GO:0009653,GO:0009966,GO:0009987,GO:0010646,GO:0010921,GO:0010927,GO:0015630,GO:0016043,GO:0016301,GO:0016310,GO:0016740,GO:0016772,GO:0016773,GO:0019220,GO:0019222,GO:0019538,GO:0022607,GO:0023051,GO:0023052,GO:0030016,GO:0030017,GO:0030029,GO:0030036,GO:0030154,GO:0030155,GO:0030239,GO:0031032,GO:0031033,GO:0031034,GO:0031323,GO:0031399,GO:0031430,GO:0031672,GO:0031974,GO:0031981,GO:0032268,GO:0032502,GO:0032989,GO:0034622,GO:0035303,GO:0035304,GO:0035507,GO:0035556,GO:0036211,GO:0042127,GO:0042692,GO:0043170,GO:0043226,GO:0043227,GO:0043228,GO:0043229,GO:0043231,GO:0043232,GO:0043233,GO:0043292,GO:0043412,GO:0043666,GO:0043933,GO:0044085,GO:0044237,GO:0044238,GO:0044260,GO:0044267,GO:0044422,GO:0044424,GO:0044428,GO:0044444,GO:0044446,GO:0044449,GO:0044452,GO:0044464,GO:0048468,GO:0048583,GO:0048646,GO:0048856,GO:0048869,GO:0050789,GO:0050790,GO:0050793,GO:0050794,GO:0050896,GO:0051146,GO:0051171,GO:0051174,GO:0051246,GO:0051336,GO:0051716,GO:0055001,GO:0055002,GO:0060255,GO:0061061,GO:0061203,GO:0061204,GO:0065003,GO:0065007,GO:0065009,GO:0070013,GO:0070925,GO:0071688,GO:0071704,GO:0071840,GO:0080090,GO:0080134,GO:0080135,GO:0090342,GO:0097435,GO:0099080,GO:0099081,GO:0099512,GO:0140096,GO:1901564,GO:1901796,GO:1902531,GO:2000772	2.7.11.1	ko:K08800	-	-	Pkinase
PASSSERD02361.2	NUAK family SNF1-like kinase 1	NUAK1	GO:0001650,GO:0002039,GO:0003674,GO:0003824,GO:0004672,GO:0004674,GO:0005198,GO:0005488,GO:0005515,GO:0005575,GO:0005622,GO:0005623,GO:0005634,GO:0005654,GO:0005730,GO:0005737,GO:0005856,GO:0006464,GO:0006468,GO:0006793,GO:0006796,GO:0006807,GO:0006996,GO:0007010,GO:0007154,GO:0007165,GO:0008150,GO:0008152,GO:0008307,GO:0009653,GO:0009966,GO:0009987,GO:0010646,GO:0010921,GO:0010927,GO:0015630,GO:0016043,GO:0016301,GO:0016310,GO:0016740,GO:0016772,GO:0016773,GO:0019220,GO:0019222,GO:0019538,GO:0022607,GO:0023051,GO:0023052,GO:0030016,GO:0030017,GO:0030029,GO:0030036,GO:0030154,GO:0030155,GO:0030239,GO:0031032,GO:0031033,GO:0031034,GO:0031323,GO:0031399,GO:0031430,GO:0031672,GO:0031974,GO:0031981,GO:0032268,GO:0032502,GO:0032989,GO:0034622,GO:0035303,GO:0035304,GO:0035507,GO:0035556,GO:0036211,GO:0042127,GO:0042692,GO:0043170,GO:0043226,GO:0043227,GO:0043228,GO:0043229,GO:0043231,GO:0043232,GO:0043233,GO:0043292,GO:0043412,GO:0043666,GO:0043933,GO:0044085,GO:0044237,GO:0044238,GO:0044260,GO:0044267,GO:0044422,GO:0044424,GO:0044428,GO:0044444,GO:0044446,GO:0044449,GO:0044452,GO:0044464,GO:0048468,GO:0048583,GO:0048646,GO:0048856,GO:0048869,GO:0050789,GO:0050790,GO:0050793,GO:0050794,GO:0050896,GO:0051146,GO:0051171,GO:0051174,GO:0051246,GO:0051336,GO:0051716,GO:0055001,GO:0055002,GO:0060255,GO:0061061,GO:0061203,GO:0061204,GO:0065003,GO:0065007,GO:0065009,GO:0070013,GO:0070925,GO:0071688,GO:0071704,GO:0071840,GO:0080090,GO:0080134,GO:0080135,GO:0090342,GO:0097435,GO:0099080,GO:0099081,GO:0099512,GO:0140096,GO:1901564,GO:1901796,GO:1902531,GO:2000772	2.7.11.1	ko:K08800	-	-	Pkinase
PASSSERD02362.1	kiaa1644	KIAA1644	-	-	-	-	-	Shisa
PASSSERD02363.1	NADH dehydrogenase ubiquinone 1 alpha subcomplex	NDUFA9	GO:0003674,GO:0003824,GO:0003954,GO:0005488,GO:0005575,GO:0005622,GO:0005623,GO:0005634,GO:0005654,GO:0005737,GO:0005739,GO:0005740,GO:0005743,GO:0005746,GO:0005747,GO:0005759,GO:0006091,GO:0006119,GO:0006120,GO:0006139,GO:0006163,GO:0006725,GO:0006732,GO:0006733,GO:0006743,GO:0006744,GO:0006753,GO:0006793,GO:0006796,GO:0006807,GO:0006810,GO:0006811,GO:0006812,GO:0006814,GO:0006996,GO:0007005,GO:0007623,GO:0008137,GO:0008150,GO:0008152,GO:0009058,GO:0009108,GO:0009117,GO:0009123,GO:0009126,GO:0009141,GO:0009144,GO:0009150,GO:0009161,GO:0009167,GO:0009199,GO:0009205,GO:0009259,GO:0009743,GO:0009746,GO:0009749,GO:0009987,GO:0010033,GO:0010257,GO:0015672,GO:0015980,GO:0016020,GO:0016043,GO:0016310,GO:0016491,GO:0016651,GO:0016655,GO:0017144,GO:0019637,GO:0019693,GO:0019866,GO:0022607,GO:0022900,GO:0022904,GO:0030001,GO:0030964,GO:0031090,GO:0031966,GO:0031967,GO:0031974,GO:0031975,GO:0031981,GO:0032981,GO:0032991,GO:0033108,GO:0034284,GO:0034622,GO:0034641,GO:0042180,GO:0042181,GO:0042221,GO:0042773,GO:0042775,GO:0043226,GO:0043227,GO:0043229,GO:0043231,GO:0043233,GO:0043933,GO:0044085,GO:0044237,GO:0044238,GO:0044249,GO:0044281,GO:0044283,GO:0044422,GO:0044424,GO:0044425,GO:0044428,GO:0044429,GO:0044444,GO:0044446,GO:0044455,GO:0044464,GO:0044877,GO:0045271,GO:0045333,GO:0046034,GO:0046483,GO:0048511,GO:0050136,GO:0050896,GO:0051179,GO:0051186,GO:0051188,GO:0051234,GO:0055086,GO:0055114,GO:0065003,GO:0070013,GO:0070469,GO:0071704,GO:0071840,GO:0072521,GO:0098796,GO:0098798,GO:0098800,GO:0098803,GO:1901004,GO:1901006,GO:1901135,GO:1901360,GO:1901564,GO:1901576,GO:1901661,GO:1901663,GO:1901700,GO:1902494,GO:1990204	-	ko:K03953	ko00190,ko01100,ko04714,ko04723,ko04932,ko05010,ko05012,ko05016,map00190,map01100,map04714,map04723,map04932,map05010,map05012,map05016	-	3Beta_HSD,Epimerase,NAD_binding_10,NmrA
PASSSERD02363.2	NADH dehydrogenase ubiquinone 1 alpha subcomplex	NDUFA9	GO:0003674,GO:0003824,GO:0003954,GO:0005488,GO:0005575,GO:0005622,GO:0005623,GO:0005634,GO:0005654,GO:0005737,GO:0005739,GO:0005740,GO:0005743,GO:0005746,GO:0005747,GO:0005759,GO:0006091,GO:0006119,GO:0006120,GO:0006139,GO:0006163,GO:0006725,GO:0006732,GO:0006733,GO:0006743,GO:0006744,GO:0006753,GO:0006793,GO:0006796,GO:0006807,GO:0006810,GO:0006811,GO:0006812,GO:0006814,GO:0006996,GO:0007005,GO:0007623,GO:0008137,GO:0008150,GO:0008152,GO:0009058,GO:0009108,GO:0009117,GO:0009123,GO:0009126,GO:0009141,GO:0009144,GO:0009150,GO:0009161,GO:0009167,GO:0009199,GO:0009205,GO:0009259,GO:0009743,GO:0009746,GO:0009749,GO:0009987,GO:0010033,GO:0010257,GO:0015672,GO:0015980,GO:0016020,GO:0016043,GO:0016310,GO:0016491,GO:0016651,GO:0016655,GO:0017144,GO:0019637,GO:0019693,GO:0019866,GO:0022607,GO:0022900,GO:0022904,GO:0030001,GO:0030964,GO:0031090,GO:0031966,GO:0031967,GO:0031974,GO:0031975,GO:0031981,GO:0032981,GO:0032991,GO:0033108,GO:0034284,GO:0034622,GO:0034641,GO:0042180,GO:0042181,GO:0042221,GO:0042773,GO:0042775,GO:0043226,GO:0043227,GO:0043229,GO:0043231,GO:0043233,GO:0043933,GO:0044085,GO:0044237,GO:0044238,GO:0044249,GO:0044281,GO:0044283,GO:0044422,GO:0044424,GO:0044425,GO:0044428,GO:0044429,GO:0044444,GO:0044446,GO:0044455,GO:0044464,GO:0044877,GO:0045271,GO:0045333,GO:0046034,GO:0046483,GO:0048511,GO:0050136,GO:0050896,GO:0051179,GO:0051186,GO:0051188,GO:0051234,GO:0055086,GO:0055114,GO:0065003,GO:0070013,GO:0070469,GO:0071704,GO:0071840,GO:0072521,GO:0098796,GO:0098798,GO:0098800,GO:0098803,GO:1901004,GO:1901006,GO:1901135,GO:1901360,GO:1901564,GO:1901576,GO:1901661,GO:1901663,GO:1901700,GO:1902494,GO:1990204	-	ko:K03953	ko00190,ko01100,ko04714,ko04723,ko04932,ko05010,ko05012,ko05016,map00190,map01100,map04714,map04723,map04932,map05010,map05012,map05016	-	3Beta_HSD,Epimerase,NAD_binding_10,NmrA
PASSSERD02364.1	Potassium voltage-gated channel subfamily A member	KCNA6	GO:0003674,GO:0005215,GO:0005216,GO:0005244,GO:0005249,GO:0005251,GO:0005261,GO:0005267,GO:0005575,GO:0005623,GO:0005886,GO:0005887,GO:0006810,GO:0006811,GO:0006812,GO:0006813,GO:0008076,GO:0008150,GO:0008324,GO:0009987,GO:0015075,GO:0015077,GO:0015079,GO:0015267,GO:0015318,GO:0015672,GO:0016020,GO:0016021,GO:0022803,GO:0022832,GO:0022836,GO:0022838,GO:0022839,GO:0022843,GO:0022857,GO:0022890,GO:0030001,GO:0030424,GO:0031224,GO:0031226,GO:0032991,GO:0033267,GO:0034220,GO:0034702,GO:0034703,GO:0034705,GO:0042995,GO:0043005,GO:0043679,GO:0044306,GO:0044425,GO:0044456,GO:0044459,GO:0044463,GO:0044464,GO:0045202,GO:0046873,GO:0051179,GO:0051234,GO:0055085,GO:0071804,GO:0071805,GO:0071944,GO:0097458,GO:0098655,GO:0098660,GO:0098662,GO:0098793,GO:0098796,GO:0098797,GO:0120025,GO:0120038,GO:0150034,GO:1902495,GO:1990351	-	ko:K04879	-	-	BTB_2,Ion_trans
PASSSERD02365.1	Potassium voltage-gated channel subfamily A member 1	KCNA1	GO:0000003,GO:0000902,GO:0000904,GO:0001508,GO:0001964,GO:0003008,GO:0003674,GO:0005215,GO:0005216,GO:0005244,GO:0005249,GO:0005251,GO:0005261,GO:0005267,GO:0005488,GO:0005515,GO:0005575,GO:0005622,GO:0005623,GO:0005737,GO:0005783,GO:0005829,GO:0005886,GO:0005887,GO:0006810,GO:0006811,GO:0006812,GO:0006813,GO:0006937,GO:0007154,GO:0007165,GO:0007267,GO:0007268,GO:0007275,GO:0007399,GO:0007405,GO:0007409,GO:0007417,GO:0007420,GO:0007584,GO:0007600,GO:0007606,GO:0007610,GO:0007611,GO:0007617,GO:0007618,GO:0007619,GO:0007626,GO:0007635,GO:0007637,GO:0008076,GO:0008104,GO:0008150,GO:0008283,GO:0008324,GO:0008345,GO:0009314,GO:0009416,GO:0009581,GO:0009582,GO:0009583,GO:0009584,GO:0009605,GO:0009612,GO:0009628,GO:0009653,GO:0009719,GO:0009986,GO:0009987,GO:0009991,GO:0010033,GO:0010035,GO:0010038,GO:0010243,GO:0010644,GO:0010646,GO:0010959,GO:0010960,GO:0012505,GO:0014070,GO:0015075,GO:0015077,GO:0015079,GO:0015267,GO:0015318,GO:0015672,GO:0016020,GO:0016021,GO:0016043,GO:0016049,GO:0016324,GO:0019098,GO:0019226,GO:0019228,GO:0019233,GO:0019904,GO:0019953,GO:0021537,GO:0021543,GO:0021761,GO:0021766,GO:0022008,GO:0022414,GO:0022803,GO:0022832,GO:0022836,GO:0022838,GO:0022839,GO:0022843,GO:0022857,GO:0022890,GO:0022898,GO:0023041,GO:0023051,GO:0023052,GO:0030001,GO:0030030,GO:0030054,GO:0030154,GO:0030182,GO:0030424,GO:0030425,GO:0030431,GO:0030534,GO:0030537,GO:0030900,GO:0031175,GO:0031224,GO:0031226,GO:0031667,GO:0032026,GO:0032409,GO:0032411,GO:0032412,GO:0032414,GO:0032501,GO:0032502,GO:0032504,GO:0032879,GO:0032989,GO:0032990,GO:0032991,GO:0033036,GO:0033267,GO:0033270,GO:0034220,GO:0034613,GO:0034702,GO:0034703,GO:0034705,GO:0034762,GO:0034764,GO:0034765,GO:0034767,GO:0035637,GO:0035690,GO:0036477,GO:0040007,GO:0042221,GO:0042391,GO:0042493,GO:0042592,GO:0042734,GO:0042749,GO:0042752,GO:0042753,GO:0042995,GO:0043005,GO:0043025,GO:0043226,GO:0043227,GO:0043229,GO:0043231,GO:0043266,GO:0043268,GO:0043269,GO:0043270,GO:0043679,GO:0044057,GO:0044093,GO:0044224,GO:0044297,GO:0044304,GO:0044306,GO:0044424,GO:0044425,GO:0044444,GO:0044456,GO:0044459,GO:0044463,GO:0044464,GO:0044703,GO:0045177,GO:0045187,GO:0045202,GO:0045472,GO:0045838,GO:0045938,GO:0046873,GO:0048047,GO:0048150,GO:0048468,GO:0048513,GO:0048518,GO:0048520,GO:0048522,GO:0048588,GO:0048589,GO:0048609,GO:0048666,GO:0048667,GO:0048675,GO:0048699,GO:0048731,GO:0048812,GO:0048856,GO:0048858,GO:0048869,GO:0048878,GO:0050789,GO:0050794,GO:0050795,GO:0050801,GO:0050803,GO:0050804,GO:0050877,GO:0050890,GO:0050896,GO:0050905,GO:0050906,GO:0050909,GO:0050954,GO:0050966,GO:0050974,GO:0050975,GO:0050976,GO:0050982,GO:0051049,GO:0051050,GO:0051179,GO:0051234,GO:0051239,GO:0051240,GO:0051606,GO:0051641,GO:0051704,GO:0051716,GO:0051780,GO:0055065,GO:0055080,GO:0055085,GO:0060004,GO:0060025,GO:0060322,GO:0060359,GO:0060560,GO:0061351,GO:0061564,GO:0065007,GO:0065008,GO:0065009,GO:0070727,GO:0070887,GO:0071241,GO:0071242,GO:0071248,GO:0071286,GO:0071310,GO:0071407,GO:0071417,GO:0071495,GO:0071804,GO:0071805,GO:0071840,GO:0071867,GO:0071868,GO:0071869,GO:0071870,GO:0071944,GO:0072089,GO:0072507,GO:0090257,GO:0097060,GO:0097447,GO:0097458,GO:0097718,GO:0098590,GO:0098655,GO:0098660,GO:0098662,GO:0098771,GO:0098793,GO:0098796,GO:0098797,GO:0098916,GO:0099177,GO:0099536,GO:0099537,GO:0120025,GO:0120036,GO:0120038,GO:0120039,GO:0150034,GO:1901016,GO:1901018,GO:1901379,GO:1901381,GO:1901698,GO:1901699,GO:1901700,GO:1901701,GO:1902495,GO:1903350,GO:1903351,GO:1903818,GO:1904062,GO:1904064,GO:1990138,GO:1990351,GO:2001257,GO:2001259	-	ko:K04874,ko:K04875,ko:K04876,ko:K04877,ko:K04878,ko:K04881	ko04927,ko04934,map04927,map04934	-	BTB_2,Ion_trans
PASSSERD02366.1	Elongation of very long chain fatty acids protein	-	-	2.3.1.199	ko:K10249	ko00062,ko01110,map00062,map01110	-	ELO
PASSSERD02366.2	Elongation of very long chain fatty acids protein	-	-	2.3.1.199	ko:K10249	ko00062,ko01110,map00062,map01110	-	ELO
PASSSERD02366.3	Elongation of very long chain fatty acids protein	-	-	2.3.1.199	ko:K10249	ko00062,ko01110,map00062,map01110	-	ELO
PASSSERD02366.4	Elongation of very long chain fatty acids protein	-	-	2.3.1.199	ko:K10249	ko00062,ko01110,map00062,map01110	-	ELO
PASSSERD02367.1	Potassium voltage-gated channel subfamily A member	KCNA5	GO:0000003,GO:0000302,GO:0000902,GO:0000904,GO:0001508,GO:0001666,GO:0002027,GO:0002791,GO:0003008,GO:0003012,GO:0003013,GO:0003015,GO:0003018,GO:0003674,GO:0005102,GO:0005215,GO:0005216,GO:0005244,GO:0005249,GO:0005251,GO:0005261,GO:0005267,GO:0005488,GO:0005515,GO:0005575,GO:0005622,GO:0005623,GO:0005737,GO:0005783,GO:0005794,GO:0005886,GO:0005887,GO:0005911,GO:0006810,GO:0006811,GO:0006812,GO:0006813,GO:0006873,GO:0006874,GO:0006875,GO:0006928,GO:0006936,GO:0006941,GO:0006950,GO:0006979,GO:0007154,GO:0007165,GO:0007166,GO:0007219,GO:0007267,GO:0007275,GO:0007346,GO:0007399,GO:0007409,GO:0007584,GO:0007600,GO:0007606,GO:0007610,GO:0007611,GO:0007617,GO:0007618,GO:0007619,GO:0007626,GO:0007635,GO:0007637,GO:0008015,GO:0008016,GO:0008076,GO:0008092,GO:0008150,GO:0008200,GO:0008284,GO:0008324,GO:0008345,GO:0009314,GO:0009416,GO:0009581,GO:0009582,GO:0009583,GO:0009584,GO:0009605,GO:0009612,GO:0009628,GO:0009636,GO:0009653,GO:0009719,GO:0009986,GO:0009987,GO:0009991,GO:0010033,GO:0010035,GO:0010243,GO:0010564,GO:0010646,GO:0010817,GO:0010959,GO:0012505,GO:0014070,GO:0014704,GO:0015075,GO:0015077,GO:0015079,GO:0015267,GO:0015271,GO:0015318,GO:0015459,GO:0015672,GO:0016020,GO:0016021,GO:0016043,GO:0016049,GO:0016247,GO:0016248,GO:0016324,GO:0019098,GO:0019229,GO:0019725,GO:0019870,GO:0019899,GO:0019900,GO:0019901,GO:0019953,GO:0022008,GO:0022414,GO:0022607,GO:0022803,GO:0022832,GO:0022836,GO:0022838,GO:0022839,GO:0022843,GO:0022857,GO:0022890,GO:0023051,GO:0023052,GO:0030001,GO:0030003,GO:0030016,GO:0030017,GO:0030018,GO:0030029,GO:0030030,GO:0030048,GO:0030054,GO:0030154,GO:0030182,GO:0030431,GO:0030534,GO:0030537,GO:0031175,GO:0031224,GO:0031226,GO:0031667,GO:0031674,GO:0032501,GO:0032502,GO:0032504,GO:0032879,GO:0032880,GO:0032989,GO:0032990,GO:0032991,GO:0034220,GO:0034702,GO:0034703,GO:0034705,GO:0034762,GO:0034765,GO:0035150,GO:0035296,GO:0035637,GO:0035690,GO:0036293,GO:0036296,GO:0040007,GO:0042127,GO:0042221,GO:0042391,GO:0042493,GO:0042542,GO:0042592,GO:0042749,GO:0042752,GO:0042753,GO:0042805,GO:0043226,GO:0043227,GO:0043228,GO:0043229,GO:0043231,GO:0043232,GO:0043266,GO:0043267,GO:0043269,GO:0043271,GO:0043292,GO:0043933,GO:0044057,GO:0044085,GO:0044291,GO:0044422,GO:0044424,GO:0044425,GO:0044444,GO:0044449,GO:0044459,GO:0044464,GO:0044703,GO:0045121,GO:0045177,GO:0045187,GO:0045472,GO:0045787,GO:0045838,GO:0045931,GO:0045938,GO:0046677,GO:0046691,GO:0046873,GO:0046883,GO:0048047,GO:0048150,GO:0048468,GO:0048471,GO:0048518,GO:0048519,GO:0048520,GO:0048522,GO:0048588,GO:0048589,GO:0048609,GO:0048666,GO:0048667,GO:0048675,GO:0048699,GO:0048731,GO:0048812,GO:0048856,GO:0048858,GO:0048869,GO:0048878,GO:0050708,GO:0050789,GO:0050794,GO:0050795,GO:0050796,GO:0050801,GO:0050803,GO:0050804,GO:0050877,GO:0050880,GO:0050890,GO:0050896,GO:0050909,GO:0051046,GO:0051049,GO:0051051,GO:0051179,GO:0051223,GO:0051234,GO:0051239,GO:0051240,GO:0051259,GO:0051393,GO:0051480,GO:0051481,GO:0051606,GO:0051704,GO:0051716,GO:0051726,GO:0051780,GO:0055065,GO:0055067,GO:0055074,GO:0055075,GO:0055080,GO:0055082,GO:0055085,GO:0055093,GO:0060004,GO:0060025,GO:0060047,GO:0060048,GO:0060081,GO:0060306,GO:0060359,GO:0060372,GO:0060560,GO:0061337,GO:0061564,GO:0065003,GO:0065007,GO:0065008,GO:0065009,GO:0070201,GO:0070252,GO:0070482,GO:0070887,GO:0071242,GO:0071310,GO:0071407,GO:0071417,GO:0071435,GO:0071495,GO:0071804,GO:0071805,GO:0071840,GO:0071867,GO:0071868,GO:0071869,GO:0071870,GO:0071944,GO:0072503,GO:0072507,GO:0086001,GO:0086002,GO:0086003,GO:0086008,GO:0086009,GO:0086011,GO:0086013,GO:0086014,GO:0086015,GO:0086018,GO:0086019,GO:0086026,GO:0086028,GO:0086043,GO:0086050,GO:0086052,GO:0086065,GO:0086066,GO:0086069,GO:0086070,GO:0086087,GO:0086089,GO:0086090,GO:0086091,GO:0090066,GO:0090068,GO:0090087,GO:0090276,GO:0097110,GO:0097746,GO:0098589,GO:0098590,GO:0098655,GO:0098660,GO:0098662,GO:0098771,GO:0098772,GO:0098796,GO:0098797,GO:0098805,GO:0098857,GO:0098914,GO:0099080,GO:0099081,GO:0099106,GO:0099177,GO:0099512,GO:0099622,GO:0099623,GO:0099624,GO:0120036,GO:0120039,GO:1900087,GO:1901698,GO:1901699,GO:1901700,GO:1901701,GO:1901987,GO:1901989,GO:1901990,GO:1901992,GO:1902495,GO:1902806,GO:1902808,GO:1903350,GO:1903351,GO:1903522,GO:1903530,GO:1990138,GO:1990351,GO:2000045,GO:2000288,GO:2000291	-	ko:K04874,ko:K04875,ko:K04876,ko:K04877,ko:K04878,ko:K04879,ko:K04881	ko04927,ko04934,map04927,map04934	-	BTB_2,Ion_trans
PASSSERD02368.1	Nerve growth factor (NGF or beta-NGF)	NTF3	GO:0000187,GO:0000902,GO:0000904,GO:0001709,GO:0001932,GO:0001933,GO:0001934,GO:0002090,GO:0002092,GO:0003674,GO:0005102,GO:0005126,GO:0005165,GO:0005166,GO:0005488,GO:0005515,GO:0005575,GO:0005576,GO:0005622,GO:0005623,GO:0005737,GO:0005783,GO:0005788,GO:0006355,GO:0006357,GO:0006928,GO:0006935,GO:0007154,GO:0007165,GO:0007166,GO:0007167,GO:0007169,GO:0007267,GO:0007268,GO:0007272,GO:0007274,GO:0007275,GO:0007399,GO:0007403,GO:0007409,GO:0007411,GO:0007417,GO:0007420,GO:0007422,GO:0008083,GO:0008150,GO:0008284,GO:0008366,GO:0008544,GO:0009605,GO:0009653,GO:0009888,GO:0009889,GO:0009891,GO:0009892,GO:0009893,GO:0009966,GO:0009967,GO:0009987,GO:0010001,GO:0010468,GO:0010469,GO:0010556,GO:0010557,GO:0010562,GO:0010563,GO:0010604,GO:0010605,GO:0010628,GO:0010638,GO:0010646,GO:0010647,GO:0010720,GO:0010941,GO:0012505,GO:0014013,GO:0014015,GO:0016043,GO:0019219,GO:0019220,GO:0019222,GO:0019838,GO:0021675,GO:0021781,GO:0022008,GO:0023051,GO:0023052,GO:0023056,GO:0030030,GO:0030100,GO:0030154,GO:0030182,GO:0030334,GO:0030335,GO:0030545,GO:0031175,GO:0031323,GO:0031324,GO:0031325,GO:0031326,GO:0031328,GO:0031399,GO:0031400,GO:0031401,GO:0031410,GO:0031974,GO:0031982,GO:0032101,GO:0032103,GO:0032147,GO:0032148,GO:0032268,GO:0032269,GO:0032270,GO:0032501,GO:0032502,GO:0032879,GO:0032956,GO:0032970,GO:0032989,GO:0032990,GO:0033043,GO:0033135,GO:0033138,GO:0033674,GO:0040011,GO:0040012,GO:0040017,GO:0042056,GO:0042063,GO:0042127,GO:0042221,GO:0042325,GO:0042326,GO:0042327,GO:0042330,GO:0042490,GO:0042552,GO:0042692,GO:0042981,GO:0043066,GO:0043067,GO:0043069,GO:0043085,GO:0043087,GO:0043121,GO:0043226,GO:0043227,GO:0043229,GO:0043231,GO:0043233,GO:0043405,GO:0043406,GO:0043408,GO:0043410,GO:0043523,GO:0043524,GO:0043547,GO:0043549,GO:0044093,GO:0044422,GO:0044424,GO:0044432,GO:0044444,GO:0044446,GO:0044464,GO:0045165,GO:0045595,GO:0045597,GO:0045664,GO:0045685,GO:0045687,GO:0045807,GO:0045859,GO:0045860,GO:0045893,GO:0045935,GO:0045936,GO:0045937,GO:0045944,GO:0048018,GO:0048259,GO:0048260,GO:0048406,GO:0048468,GO:0048483,GO:0048484,GO:0048513,GO:0048518,GO:0048519,GO:0048522,GO:0048523,GO:0048583,GO:0048584,GO:0048666,GO:0048667,GO:0048699,GO:0048731,GO:0048812,GO:0048856,GO:0048858,GO:0048869,GO:0050730,GO:0050731,GO:0050732,GO:0050767,GO:0050769,GO:0050789,GO:0050790,GO:0050793,GO:0050794,GO:0050804,GO:0050896,GO:0050918,GO:0050920,GO:0050921,GO:0050926,GO:0050927,GO:0050930,GO:0051049,GO:0051050,GO:0051094,GO:0051128,GO:0051130,GO:0051145,GO:0051171,GO:0051172,GO:0051173,GO:0051174,GO:0051239,GO:0051240,GO:0051246,GO:0051247,GO:0051248,GO:0051252,GO:0051254,GO:0051270,GO:0051272,GO:0051336,GO:0051338,GO:0051345,GO:0051347,GO:0051493,GO:0051495,GO:0051716,GO:0051960,GO:0051962,GO:0060255,GO:0060284,GO:0060322,GO:0060548,GO:0060627,GO:0061061,GO:0061564,GO:0065007,GO:0065009,GO:0070013,GO:0071840,GO:0071900,GO:0071902,GO:0080090,GO:0090630,GO:0097485,GO:0097708,GO:0098772,GO:0098916,GO:0099177,GO:0099536,GO:0099537,GO:0120036,GO:0120039,GO:1901214,GO:1901215,GO:1902531,GO:1902533,GO:1902680,GO:1903506,GO:1903508,GO:2000026,GO:2000112,GO:2000145,GO:2000147,GO:2000249,GO:2000251,GO:2001141	-	ko:K04356,ko:K12457	ko04010,ko04014,ko04151,ko04722,map04010,map04014,map04151,map04722	-	NGF
PASSSERD02369.1	Calcium-activated chloride channel	ANO2	GO:0003008,GO:0003674,GO:0005215,GO:0005216,GO:0005229,GO:0005244,GO:0005247,GO:0005253,GO:0005254,GO:0005488,GO:0005515,GO:0005575,GO:0005622,GO:0005623,GO:0005634,GO:0005654,GO:0005886,GO:0005929,GO:0006810,GO:0006811,GO:0006820,GO:0006821,GO:0006950,GO:0006952,GO:0007600,GO:0008150,GO:0008308,GO:0008509,GO:0009266,GO:0009581,GO:0009582,GO:0009605,GO:0009607,GO:0009617,GO:0009628,GO:0015075,GO:0015103,GO:0015108,GO:0015267,GO:0015318,GO:0015698,GO:0016020,GO:0016048,GO:0019233,GO:0022803,GO:0022832,GO:0022836,GO:0022838,GO:0022839,GO:0022857,GO:0031974,GO:0031981,GO:0032501,GO:0034220,GO:0042742,GO:0042802,GO:0042803,GO:0042995,GO:0043207,GO:0043226,GO:0043227,GO:0043229,GO:0043231,GO:0043233,GO:0044422,GO:0044424,GO:0044428,GO:0044446,GO:0044464,GO:0046982,GO:0046983,GO:0050829,GO:0050877,GO:0050896,GO:0050906,GO:0050951,GO:0050961,GO:0050965,GO:0051179,GO:0051234,GO:0051606,GO:0051704,GO:0051707,GO:0055085,GO:0061778,GO:0070013,GO:0071944,GO:0097603,GO:0097730,GO:0098542,GO:0098656,GO:0098660,GO:0098661,GO:0120025,GO:1902476	-	ko:K19480,ko:K19496,ko:K19497,ko:K19498,ko:K19499	ko04740,map04740	-	Anoct_dimer,Anoctamin
PASSSERD02370.1	Von Willebrand factor	VWF	GO:0000003,GO:0001101,GO:0001775,GO:0001889,GO:0001890,GO:0002020,GO:0002237,GO:0002576,GO:0003006,GO:0003674,GO:0005102,GO:0005178,GO:0005488,GO:0005515,GO:0005518,GO:0005575,GO:0005576,GO:0005615,GO:0005622,GO:0005623,GO:0005737,GO:0005783,GO:0005886,GO:0006807,GO:0006810,GO:0006887,GO:0006950,GO:0007155,GO:0007275,GO:0007584,GO:0007596,GO:0007597,GO:0007599,GO:0008150,GO:0008152,GO:0009266,GO:0009314,GO:0009409,GO:0009605,GO:0009607,GO:0009611,GO:0009617,GO:0009628,GO:0009743,GO:0009897,GO:0009986,GO:0009987,GO:0009991,GO:0010033,GO:0010165,GO:0010212,GO:0012505,GO:0016020,GO:0016043,GO:0016192,GO:0019538,GO:0019865,GO:0019899,GO:0022414,GO:0022607,GO:0022610,GO:0030135,GO:0030136,GO:0030141,GO:0030168,GO:0030198,GO:0031012,GO:0031091,GO:0031093,GO:0031099,GO:0031100,GO:0031410,GO:0031589,GO:0031667,GO:0031974,GO:0031982,GO:0031983,GO:0032496,GO:0032501,GO:0032502,GO:0032940,GO:0033093,GO:0033273,GO:0033554,GO:0033591,GO:0033993,GO:0034284,GO:0034774,GO:0035902,GO:0042060,GO:0042221,GO:0042802,GO:0042803,GO:0043062,GO:0043170,GO:0043207,GO:0043226,GO:0043227,GO:0043229,GO:0043231,GO:0043233,GO:0043933,GO:0044085,GO:0044238,GO:0044421,GO:0044422,GO:0044424,GO:0044425,GO:0044433,GO:0044444,GO:0044446,GO:0044459,GO:0044464,GO:0044877,GO:0045055,GO:0046903,GO:0046983,GO:0047485,GO:0048513,GO:0048608,GO:0048731,GO:0048732,GO:0048856,GO:0050817,GO:0050839,GO:0050878,GO:0050896,GO:0051087,GO:0051179,GO:0051234,GO:0051259,GO:0051260,GO:0051704,GO:0051707,GO:0051716,GO:0060205,GO:0061008,GO:0061458,GO:0065003,GO:0065007,GO:0065008,GO:0070013,GO:0070417,GO:0070887,GO:0071216,GO:0071219,GO:0071222,GO:0071310,GO:0071396,GO:0071704,GO:0071840,GO:0071944,GO:0072376,GO:0072378,GO:0097421,GO:0097708,GO:0098552,GO:0099503,GO:1901564,GO:1901700,GO:1901701	-	ko:K03900,ko:K10955,ko:K21125	ko04151,ko04510,ko04512,ko04610,ko04611,ko04657,ko05146,ko05165,ko05226,map04151,map04510,map04512,map04610,map04611,map04657,map05146,map05165,map05226	-	C8,TIL,VWA,VWA_N2,VWC,VWD
PASSSERD02370.2	Von Willebrand factor	VWF	GO:0000003,GO:0001101,GO:0001775,GO:0001889,GO:0001890,GO:0002020,GO:0002237,GO:0002576,GO:0003006,GO:0003674,GO:0005102,GO:0005178,GO:0005488,GO:0005515,GO:0005518,GO:0005575,GO:0005576,GO:0005615,GO:0005622,GO:0005623,GO:0005737,GO:0005783,GO:0005886,GO:0006807,GO:0006810,GO:0006887,GO:0006950,GO:0007155,GO:0007275,GO:0007584,GO:0007596,GO:0007597,GO:0007599,GO:0008150,GO:0008152,GO:0009266,GO:0009314,GO:0009409,GO:0009605,GO:0009607,GO:0009611,GO:0009617,GO:0009628,GO:0009743,GO:0009897,GO:0009986,GO:0009987,GO:0009991,GO:0010033,GO:0010165,GO:0010212,GO:0012505,GO:0016020,GO:0016043,GO:0016192,GO:0019538,GO:0019865,GO:0019899,GO:0022414,GO:0022607,GO:0022610,GO:0030135,GO:0030136,GO:0030141,GO:0030168,GO:0030198,GO:0031012,GO:0031091,GO:0031093,GO:0031099,GO:0031100,GO:0031410,GO:0031589,GO:0031667,GO:0031974,GO:0031982,GO:0031983,GO:0032496,GO:0032501,GO:0032502,GO:0032940,GO:0033093,GO:0033273,GO:0033554,GO:0033591,GO:0033993,GO:0034284,GO:0034774,GO:0035902,GO:0042060,GO:0042221,GO:0042802,GO:0042803,GO:0043062,GO:0043170,GO:0043207,GO:0043226,GO:0043227,GO:0043229,GO:0043231,GO:0043233,GO:0043933,GO:0044085,GO:0044238,GO:0044421,GO:0044422,GO:0044424,GO:0044425,GO:0044433,GO:0044444,GO:0044446,GO:0044459,GO:0044464,GO:0044877,GO:0045055,GO:0046903,GO:0046983,GO:0047485,GO:0048513,GO:0048608,GO:0048731,GO:0048732,GO:0048856,GO:0050817,GO:0050839,GO:0050878,GO:0050896,GO:0051087,GO:0051179,GO:0051234,GO:0051259,GO:0051260,GO:0051704,GO:0051707,GO:0051716,GO:0060205,GO:0061008,GO:0061458,GO:0065003,GO:0065007,GO:0065008,GO:0070013,GO:0070417,GO:0070887,GO:0071216,GO:0071219,GO:0071222,GO:0071310,GO:0071396,GO:0071704,GO:0071840,GO:0071944,GO:0072376,GO:0072378,GO:0097421,GO:0097708,GO:0098552,GO:0099503,GO:1901564,GO:1901700,GO:1901701	-	ko:K03900,ko:K10955,ko:K21125	ko04151,ko04510,ko04512,ko04610,ko04611,ko04657,ko05146,ko05165,ko05226,map04151,map04510,map04512,map04610,map04611,map04657,map05146,map05165,map05226	-	C8,TIL,VWA,VWA_N2,VWC,VWD
PASSSERD02371.1	CD9 antigen	CD9	GO:0000003,GO:0001101,GO:0001775,GO:0002576,GO:0003674,GO:0005102,GO:0005178,GO:0005488,GO:0005515,GO:0005575,GO:0005576,GO:0005615,GO:0005622,GO:0005623,GO:0005737,GO:0005886,GO:0005887,GO:0006810,GO:0006887,GO:0006897,GO:0006898,GO:0006950,GO:0007043,GO:0007154,GO:0007155,GO:0007162,GO:0007165,GO:0007166,GO:0007272,GO:0007275,GO:0007338,GO:0007342,GO:0007399,GO:0007417,GO:0007420,GO:0007596,GO:0007599,GO:0008150,GO:0008152,GO:0008285,GO:0008366,GO:0009414,GO:0009415,GO:0009566,GO:0009611,GO:0009628,GO:0009653,GO:0009719,GO:0009897,GO:0009986,GO:0009987,GO:0010001,GO:0010033,GO:0010035,GO:0010243,GO:0010543,GO:0010544,GO:0010927,GO:0012505,GO:0012506,GO:0014003,GO:0016020,GO:0016021,GO:0016043,GO:0016192,GO:0016324,GO:0019953,GO:0021782,GO:0022008,GO:0022407,GO:0022408,GO:0022412,GO:0022414,GO:0022607,GO:0022610,GO:0023052,GO:0030135,GO:0030136,GO:0030139,GO:0030141,GO:0030154,GO:0030155,GO:0030168,GO:0030193,GO:0030195,GO:0030659,GO:0030662,GO:0030665,GO:0030666,GO:0030667,GO:0030669,GO:0030913,GO:0031090,GO:0031091,GO:0031092,GO:0031224,GO:0031226,GO:0031410,GO:0031623,GO:0031982,GO:0032101,GO:0032102,GO:0032288,GO:0032501,GO:0032502,GO:0032504,GO:0032879,GO:0032940,GO:0032989,GO:0034110,GO:0034111,GO:0034329,GO:0034330,GO:0042060,GO:0042063,GO:0042127,GO:0042221,GO:0042552,GO:0043112,GO:0043170,GO:0043226,GO:0043227,GO:0043229,GO:0043230,GO:0044085,GO:0044237,GO:0044260,GO:0044421,GO:0044422,GO:0044424,GO:0044425,GO:0044433,GO:0044444,GO:0044446,GO:0044459,GO:0044464,GO:0044703,GO:0044877,GO:0045026,GO:0045055,GO:0045177,GO:0045216,GO:0045334,GO:0046903,GO:0048468,GO:0048513,GO:0048519,GO:0048523,GO:0048583,GO:0048585,GO:0048646,GO:0048709,GO:0048731,GO:0048856,GO:0048869,GO:0050789,GO:0050794,GO:0050817,GO:0050818,GO:0050819,GO:0050839,GO:0050865,GO:0050866,GO:0050878,GO:0050896,GO:0051179,GO:0051234,GO:0051239,GO:0051241,GO:0051270,GO:0051271,GO:0051704,GO:0051716,GO:0055094,GO:0060322,GO:0061024,GO:0061025,GO:0061041,GO:0061045,GO:0065007,GO:0065008,GO:0070062,GO:0071402,GO:0071404,GO:0071704,GO:0071840,GO:0071944,GO:0080134,GO:0090330,GO:0090331,GO:0097708,GO:0098552,GO:0098588,GO:0098590,GO:0098657,GO:0098805,GO:0099503,GO:1900046,GO:1900047,GO:1901698,GO:1901700,GO:1903034,GO:1903035,GO:1903561	-	ko:K06460,ko:K06508	ko04640,ko04662,ko05144,ko05160,map04640,map04662,map05144,map05160	-	Tetraspannin
PASSSERD02372.1	NOBOX oogenesis homeobox	NOBOX	GO:0000003,GO:0000976,GO:0000977,GO:0000978,GO:0000981,GO:0000982,GO:0000987,GO:0001012,GO:0001067,GO:0001077,GO:0001228,GO:0001541,GO:0003006,GO:0003674,GO:0003676,GO:0003677,GO:0003690,GO:0003700,GO:0005488,GO:0005575,GO:0005622,GO:0005623,GO:0005634,GO:0005667,GO:0005737,GO:0006139,GO:0006351,GO:0006355,GO:0006357,GO:0006366,GO:0006725,GO:0006807,GO:0007275,GO:0007548,GO:0008150,GO:0008152,GO:0008406,GO:0008585,GO:0009058,GO:0009059,GO:0009889,GO:0009891,GO:0009893,GO:0009987,GO:0010467,GO:0010468,GO:0010556,GO:0010557,GO:0010604,GO:0010628,GO:0016070,GO:0018130,GO:0019219,GO:0019222,GO:0019438,GO:0022414,GO:0031323,GO:0031325,GO:0031326,GO:0031328,GO:0032501,GO:0032502,GO:0032774,GO:0032991,GO:0034641,GO:0034645,GO:0034654,GO:0043170,GO:0043226,GO:0043227,GO:0043229,GO:0043231,GO:0043565,GO:0044212,GO:0044237,GO:0044238,GO:0044249,GO:0044260,GO:0044271,GO:0044424,GO:0044464,GO:0045137,GO:0045893,GO:0045935,GO:0045944,GO:0046483,GO:0046545,GO:0046660,GO:0048513,GO:0048518,GO:0048522,GO:0048608,GO:0048731,GO:0048856,GO:0050789,GO:0050794,GO:0051171,GO:0051173,GO:0051252,GO:0051254,GO:0060255,GO:0061458,GO:0065007,GO:0071704,GO:0080090,GO:0090304,GO:0097159,GO:0097659,GO:0140110,GO:1901360,GO:1901362,GO:1901363,GO:1901576,GO:1902680,GO:1903506,GO:1903508,GO:1990837,GO:2000112,GO:2001141	-	-	-	-	Homeobox
PASSSERD02373.1	Rho guanine nucleotide exchange factor	ARHGEF5	GO:0000166,GO:0001882,GO:0001883,GO:0001932,GO:0001934,GO:0002376,GO:0002407,GO:0002408,GO:0003674,GO:0005085,GO:0005088,GO:0005089,GO:0005488,GO:0005515,GO:0005525,GO:0005575,GO:0005622,GO:0005623,GO:0005634,GO:0005654,GO:0005737,GO:0005829,GO:0005886,GO:0006355,GO:0006928,GO:0006935,GO:0006996,GO:0007010,GO:0007154,GO:0007165,GO:0007186,GO:0008150,GO:0009605,GO:0009889,GO:0009893,GO:0009966,GO:0009967,GO:0009987,GO:0010468,GO:0010556,GO:0010562,GO:0010604,GO:0010638,GO:0010646,GO:0010647,GO:0010941,GO:0010942,GO:0016020,GO:0016043,GO:0016477,GO:0017016,GO:0017048,GO:0017076,GO:0019001,GO:0019219,GO:0019220,GO:0019222,GO:0019899,GO:0023051,GO:0023052,GO:0023056,GO:0030029,GO:0030036,GO:0030595,GO:0031267,GO:0031323,GO:0031325,GO:0031326,GO:0031334,GO:0031399,GO:0031401,GO:0031974,GO:0031981,GO:0032231,GO:0032233,GO:0032268,GO:0032270,GO:0032549,GO:0032550,GO:0032553,GO:0032555,GO:0032561,GO:0032872,GO:0032874,GO:0032879,GO:0032880,GO:0032956,GO:0032970,GO:0033043,GO:0033674,GO:0035639,GO:0036094,GO:0036336,GO:0040011,GO:0042221,GO:0042325,GO:0042327,GO:0042330,GO:0042981,GO:0043065,GO:0043067,GO:0043068,GO:0043085,GO:0043087,GO:0043167,GO:0043168,GO:0043226,GO:0043227,GO:0043229,GO:0043231,GO:0043233,GO:0043254,GO:0043405,GO:0043406,GO:0043408,GO:0043410,GO:0043506,GO:0043507,GO:0043547,GO:0043549,GO:0044087,GO:0044089,GO:0044093,GO:0044422,GO:0044424,GO:0044428,GO:0044444,GO:0044446,GO:0044464,GO:0045859,GO:0045860,GO:0045937,GO:0046328,GO:0046330,GO:0048518,GO:0048522,GO:0048583,GO:0048584,GO:0048870,GO:0050789,GO:0050790,GO:0050794,GO:0050896,GO:0050900,GO:0051020,GO:0051049,GO:0051050,GO:0051056,GO:0051090,GO:0051091,GO:0051128,GO:0051130,GO:0051171,GO:0051173,GO:0051174,GO:0051179,GO:0051222,GO:0051223,GO:0051246,GO:0051247,GO:0051252,GO:0051336,GO:0051338,GO:0051345,GO:0051347,GO:0051492,GO:0051493,GO:0051495,GO:0051496,GO:0051674,GO:0051716,GO:0060255,GO:0060326,GO:0065007,GO:0065009,GO:0070013,GO:0070201,GO:0070302,GO:0070304,GO:0070887,GO:0071801,GO:0071803,GO:0071840,GO:0071900,GO:0071902,GO:0071944,GO:0080090,GO:0080134,GO:0080135,GO:0090087,GO:0097159,GO:0097367,GO:0097529,GO:0098772,GO:0110020,GO:0110053,GO:1901265,GO:1901363,GO:1902115,GO:1902117,GO:1902531,GO:1902533,GO:1902903,GO:1902905,GO:1903506,GO:1904589,GO:1904591,GO:1904951,GO:2000112,GO:2001141	-	ko:K20684	-	-	ARHGEF5_35,RhoGEF,SH3_1,SH3_9
PASSSERD02375.1	zinc finger	-	-	-	-	-	-	zf-C2H2
PASSSERD02376.1	Fatty acyl-CoA	FAR2	GO:0003674,GO:0003824,GO:0005575,GO:0005622,GO:0005623,GO:0005737,GO:0005777,GO:0005778,GO:0005779,GO:0006139,GO:0006163,GO:0006637,GO:0006725,GO:0006732,GO:0006753,GO:0006790,GO:0006793,GO:0006796,GO:0006807,GO:0008150,GO:0008152,GO:0009058,GO:0009117,GO:0009150,GO:0009259,GO:0009987,GO:0010025,GO:0010166,GO:0016020,GO:0016021,GO:0016491,GO:0016620,GO:0016903,GO:0019637,GO:0019693,GO:0031090,GO:0031224,GO:0031231,GO:0031300,GO:0031301,GO:0031903,GO:0033865,GO:0033875,GO:0034032,GO:0034641,GO:0035336,GO:0035337,GO:0035383,GO:0042579,GO:0043226,GO:0043227,GO:0043229,GO:0043231,GO:0043603,GO:0044237,GO:0044238,GO:0044281,GO:0044422,GO:0044424,GO:0044425,GO:0044438,GO:0044439,GO:0044444,GO:0044446,GO:0044464,GO:0046483,GO:0050062,GO:0051186,GO:0055086,GO:0055114,GO:0071704,GO:0072521,GO:0080019,GO:0098588,GO:0098805,GO:1901135,GO:1901360,GO:1901564,GO:1901568,GO:1901570,GO:1901576	1.2.1.84	ko:K13356	ko00073,ko04146,ko04212,map00073,map04146,map04212	-	NAD_binding_4,Sterile
PASSSERD02377.1	heat shock protein 90kDa beta (Grp94), member 1	HSP90B1	GO:0001666,GO:0002218,GO:0002221,GO:0002224,GO:0002253,GO:0002376,GO:0002682,GO:0002684,GO:0002757,GO:0002758,GO:0002764,GO:0003674,GO:0003676,GO:0003723,GO:0005102,GO:0005488,GO:0005509,GO:0005515,GO:0005575,GO:0005576,GO:0005615,GO:0005622,GO:0005623,GO:0005737,GO:0005783,GO:0005788,GO:0005789,GO:0005790,GO:0005829,GO:0005886,GO:0006457,GO:0006464,GO:0006508,GO:0006511,GO:0006807,GO:0006810,GO:0006873,GO:0006874,GO:0006875,GO:0006879,GO:0006880,GO:0006886,GO:0006897,GO:0006898,GO:0006950,GO:0006984,GO:0006986,GO:0006996,GO:0007010,GO:0007015,GO:0007154,GO:0007165,GO:0007166,GO:0007275,GO:0007494,GO:0007584,GO:0008104,GO:0008150,GO:0008152,GO:0009056,GO:0009057,GO:0009266,GO:0009408,GO:0009605,GO:0009628,GO:0009653,GO:0009719,GO:0009987,GO:0009991,GO:0010033,GO:0010035,GO:0010038,GO:0010042,GO:0010243,GO:0010498,GO:0010921,GO:0010941,GO:0012505,GO:0014070,GO:0014074,GO:0015031,GO:0015833,GO:0016020,GO:0016043,GO:0016192,GO:0019220,GO:0019221,GO:0019222,GO:0019538,GO:0019725,GO:0019899,GO:0019902,GO:0019903,GO:0019941,GO:0022607,GO:0023052,GO:0030003,GO:0030029,GO:0030036,GO:0030139,GO:0030163,GO:0030433,GO:0030496,GO:0030968,GO:0030970,GO:0031247,GO:0031323,GO:0031347,GO:0031349,GO:0031399,GO:0031410,GO:0031667,GO:0031668,GO:0031669,GO:0031670,GO:0031974,GO:0031982,GO:0031983,GO:0031984,GO:0032268,GO:0032501,GO:0032502,GO:0032527,GO:0032991,GO:0033036,GO:0033198,GO:0033554,GO:0034097,GO:0034605,GO:0034613,GO:0034620,GO:0034663,GO:0034975,GO:0034976,GO:0035239,GO:0035295,GO:0035303,GO:0035304,GO:0035690,GO:0035966,GO:0035967,GO:0036211,GO:0036293,GO:0036500,GO:0036503,GO:0042175,GO:0042221,GO:0042470,GO:0042493,GO:0042592,GO:0042886,GO:0042981,GO:0043066,GO:0043067,GO:0043069,GO:0043161,GO:0043167,GO:0043169,GO:0043170,GO:0043226,GO:0043227,GO:0043229,GO:0043231,GO:0043233,GO:0043412,GO:0043632,GO:0043666,GO:0043687,GO:0044085,GO:0044237,GO:0044238,GO:0044248,GO:0044257,GO:0044260,GO:0044265,GO:0044267,GO:0044421,GO:0044422,GO:0044424,GO:0044425,GO:0044432,GO:0044433,GO:0044444,GO:0044446,GO:0044464,GO:0045088,GO:0045089,GO:0045184,GO:0046683,GO:0046872,GO:0046907,GO:0046916,GO:0048471,GO:0048518,GO:0048519,GO:0048523,GO:0048546,GO:0048565,GO:0048583,GO:0048584,GO:0048731,GO:0048770,GO:0048856,GO:0048878,GO:0050750,GO:0050776,GO:0050778,GO:0050789,GO:0050790,GO:0050794,GO:0050801,GO:0050896,GO:0051017,GO:0051082,GO:0051171,GO:0051174,GO:0051179,GO:0051208,GO:0051234,GO:0051235,GO:0051238,GO:0051246,GO:0051336,GO:0051603,GO:0051641,GO:0051649,GO:0051651,GO:0051716,GO:0055065,GO:0055072,GO:0055074,GO:0055076,GO:0055080,GO:0055082,GO:0055123,GO:0060205,GO:0060255,GO:0060548,GO:0061031,GO:0061572,GO:0065007,GO:0065008,GO:0065009,GO:0070013,GO:0070325,GO:0070482,GO:0070727,GO:0070887,GO:0071241,GO:0071248,GO:0071287,GO:0071310,GO:0071318,GO:0071345,GO:0071407,GO:0071417,GO:0071495,GO:0071496,GO:0071682,GO:0071702,GO:0071704,GO:0071705,GO:0071840,GO:0071944,GO:0072503,GO:0072507,GO:0080090,GO:0080134,GO:0097159,GO:0097435,GO:0097577,GO:0097708,GO:0098657,GO:0098771,GO:0098827,GO:1901363,GO:1901564,GO:1901565,GO:1901575,GO:1901698,GO:1901699,GO:1901700,GO:1901701,GO:1903513	-	ko:K09487	ko04141,ko04151,ko04626,ko04657,ko04915,ko04918,ko05200,ko05215,ko05418,map04141,map04151,map04626,map04657,map04915,map04918,map05200,map05215,map05418	-	HATPase_c,HSP90
