## Supplemental file 3 for "Rapid genome functional annotation pipeline anchored to the House sparrow (*Passer domesticus*, Linnaeus 1758) genome reannotation" (part 3 of 3)

### Sheet: TABLE S1 (continued)
Transcript	Description	Preferred_name	GOs	EC	KEGG_ko	KEGG_Pathway	CAZy	PFAMs
PASSSERD02378.1	protein C12orf73 homolog	C12orf73	-	-	-	-	-	DUF4516
PASSSERD02379.1	G T mismatch-specific thymine DNA glycosylase	TDG	GO:0000122,GO:0000166,GO:0000287,GO:0000700,GO:0003674,GO:0003676,GO:0003677,GO:0003684,GO:0003690,GO:0003712,GO:0003824,GO:0004844,GO:0005080,GO:0005488,GO:0005515,GO:0005524,GO:0005575,GO:0005622,GO:0005623,GO:0005634,GO:0005654,GO:0005886,GO:0006139,GO:0006220,GO:0006244,GO:0006259,GO:0006281,GO:0006284,GO:0006285,GO:0006298,GO:0006304,GO:0006355,GO:0006357,GO:0006725,GO:0006753,GO:0006793,GO:0006796,GO:0006807,GO:0006950,GO:0006974,GO:0008134,GO:0008144,GO:0008150,GO:0008152,GO:0008263,GO:0009056,GO:0009058,GO:0009117,GO:0009166,GO:0009219,GO:0009223,GO:0009262,GO:0009264,GO:0009394,GO:0009889,GO:0009890,GO:0009892,GO:0009987,GO:0010468,GO:0010556,GO:0010558,GO:0010605,GO:0010629,GO:0016020,GO:0016787,GO:0016798,GO:0016799,GO:0017076,GO:0018130,GO:0019104,GO:0019219,GO:0019222,GO:0019438,GO:0019439,GO:0019637,GO:0019692,GO:0019899,GO:0019900,GO:0019901,GO:0019904,GO:0030554,GO:0030983,GO:0031323,GO:0031324,GO:0031326,GO:0031327,GO:0031402,GO:0031404,GO:0031420,GO:0031974,GO:0031981,GO:0032091,GO:0032182,GO:0032183,GO:0032553,GO:0032555,GO:0032559,GO:0033554,GO:0034404,GO:0034641,GO:0034654,GO:0034655,GO:0035510,GO:0035511,GO:0035561,GO:0035562,GO:0035639,GO:0036094,GO:0040029,GO:0042802,GO:0042803,GO:0043167,GO:0043168,GO:0043169,GO:0043170,GO:0043226,GO:0043227,GO:0043229,GO:0043231,GO:0043233,GO:0043393,GO:0043412,GO:0043621,GO:0043739,GO:0044092,GO:0044237,GO:0044238,GO:0044248,GO:0044249,GO:0044260,GO:0044270,GO:0044271,GO:0044281,GO:0044283,GO:0044422,GO:0044424,GO:0044428,GO:0044446,GO:0044464,GO:0044728,GO:0045008,GO:0045892,GO:0045934,GO:0045995,GO:0046386,GO:0046434,GO:0046483,GO:0046700,GO:0046872,GO:0046983,GO:0048519,GO:0048523,GO:0050789,GO:0050790,GO:0050793,GO:0050794,GO:0050896,GO:0051098,GO:0051100,GO:0051171,GO:0051172,GO:0051239,GO:0051252,GO:0051253,GO:0051336,GO:0051716,GO:0055086,GO:0055114,GO:0060255,GO:0065007,GO:0065009,GO:0070013,GO:0070988,GO:0070989,GO:0071704,GO:0071944,GO:0072527,GO:0072529,GO:0080090,GO:0080111,GO:0090304,GO:0097159,GO:0097367,GO:0097506,GO:0140097,GO:0140110,GO:1901135,GO:1901136,GO:1901265,GO:1901292,GO:1901360,GO:1901361,GO:1901362,GO:1901363,GO:1901564,GO:1901565,GO:1901575,GO:1901576,GO:1902544,GO:1902679,GO:1903506,GO:1903507,GO:2000026,GO:2000112,GO:2000113,GO:2001141	3.2.2.29	ko:K20813	ko03410,map03410	-	UDG
PASSSERD02379.2	G T mismatch-specific thymine DNA glycosylase	TDG	GO:0000122,GO:0000166,GO:0000287,GO:0000700,GO:0003674,GO:0003676,GO:0003677,GO:0003684,GO:0003690,GO:0003712,GO:0003824,GO:0004844,GO:0005080,GO:0005488,GO:0005515,GO:0005524,GO:0005575,GO:0005622,GO:0005623,GO:0005634,GO:0005654,GO:0005886,GO:0006139,GO:0006220,GO:0006244,GO:0006259,GO:0006281,GO:0006284,GO:0006285,GO:0006298,GO:0006304,GO:0006355,GO:0006357,GO:0006725,GO:0006753,GO:0006793,GO:0006796,GO:0006807,GO:0006950,GO:0006974,GO:0008134,GO:0008144,GO:0008150,GO:0008152,GO:0008263,GO:0009056,GO:0009058,GO:0009117,GO:0009166,GO:0009219,GO:0009223,GO:0009262,GO:0009264,GO:0009394,GO:0009889,GO:0009890,GO:0009892,GO:0009987,GO:0010468,GO:0010556,GO:0010558,GO:0010605,GO:0010629,GO:0016020,GO:0016787,GO:0016798,GO:0016799,GO:0017076,GO:0018130,GO:0019104,GO:0019219,GO:0019222,GO:0019438,GO:0019439,GO:0019637,GO:0019692,GO:0019899,GO:0019900,GO:0019901,GO:0019904,GO:0030554,GO:0030983,GO:0031323,GO:0031324,GO:0031326,GO:0031327,GO:0031402,GO:0031404,GO:0031420,GO:0031974,GO:0031981,GO:0032091,GO:0032182,GO:0032183,GO:0032553,GO:0032555,GO:0032559,GO:0033554,GO:0034404,GO:0034641,GO:0034654,GO:0034655,GO:0035510,GO:0035511,GO:0035561,GO:0035562,GO:0035639,GO:0036094,GO:0040029,GO:0042802,GO:0042803,GO:0043167,GO:0043168,GO:0043169,GO:0043170,GO:0043226,GO:0043227,GO:0043229,GO:0043231,GO:0043233,GO:0043393,GO:0043412,GO:0043621,GO:0043739,GO:0044092,GO:0044237,GO:0044238,GO:0044248,GO:0044249,GO:0044260,GO:0044270,GO:0044271,GO:0044281,GO:0044283,GO:0044422,GO:0044424,GO:0044428,GO:0044446,GO:0044464,GO:0044728,GO:0045008,GO:0045892,GO:0045934,GO:0045995,GO:0046386,GO:0046434,GO:0046483,GO:0046700,GO:0046872,GO:0046983,GO:0048519,GO:0048523,GO:0050789,GO:0050790,GO:0050793,GO:0050794,GO:0050896,GO:0051098,GO:0051100,GO:0051171,GO:0051172,GO:0051239,GO:0051252,GO:0051253,GO:0051336,GO:0051716,GO:0055086,GO:0055114,GO:0060255,GO:0065007,GO:0065009,GO:0070013,GO:0070988,GO:0070989,GO:0071704,GO:0071944,GO:0072527,GO:0072529,GO:0080090,GO:0080111,GO:0090304,GO:0097159,GO:0097367,GO:0097506,GO:0140097,GO:0140110,GO:1901135,GO:1901136,GO:1901265,GO:1901292,GO:1901360,GO:1901361,GO:1901362,GO:1901363,GO:1901564,GO:1901565,GO:1901575,GO:1901576,GO:1902544,GO:1902679,GO:1903506,GO:1903507,GO:2000026,GO:2000112,GO:2000113,GO:2001141	3.2.2.29	ko:K20813	ko03410,map03410	-	UDG
PASSSERD02379.3	G T mismatch-specific thymine DNA glycosylase	TDG	GO:0000122,GO:0000166,GO:0000287,GO:0000700,GO:0003674,GO:0003676,GO:0003677,GO:0003684,GO:0003690,GO:0003712,GO:0003824,GO:0004844,GO:0005080,GO:0005488,GO:0005515,GO:0005524,GO:0005575,GO:0005622,GO:0005623,GO:0005634,GO:0005654,GO:0005886,GO:0006139,GO:0006220,GO:0006244,GO:0006259,GO:0006281,GO:0006284,GO:0006285,GO:0006298,GO:0006304,GO:0006355,GO:0006357,GO:0006725,GO:0006753,GO:0006793,GO:0006796,GO:0006807,GO:0006950,GO:0006974,GO:0008134,GO:0008144,GO:0008150,GO:0008152,GO:0008263,GO:0009056,GO:0009058,GO:0009117,GO:0009166,GO:0009219,GO:0009223,GO:0009262,GO:0009264,GO:0009394,GO:0009889,GO:0009890,GO:0009892,GO:0009987,GO:0010468,GO:0010556,GO:0010558,GO:0010605,GO:0010629,GO:0016020,GO:0016787,GO:0016798,GO:0016799,GO:0017076,GO:0018130,GO:0019104,GO:0019219,GO:0019222,GO:0019438,GO:0019439,GO:0019637,GO:0019692,GO:0019899,GO:0019900,GO:0019901,GO:0019904,GO:0030554,GO:0030983,GO:0031323,GO:0031324,GO:0031326,GO:0031327,GO:0031402,GO:0031404,GO:0031420,GO:0031974,GO:0031981,GO:0032091,GO:0032182,GO:0032183,GO:0032553,GO:0032555,GO:0032559,GO:0033554,GO:0034404,GO:0034641,GO:0034654,GO:0034655,GO:0035510,GO:0035511,GO:0035561,GO:0035562,GO:0035639,GO:0036094,GO:0040029,GO:0042802,GO:0042803,GO:0043167,GO:0043168,GO:0043169,GO:0043170,GO:0043226,GO:0043227,GO:0043229,GO:0043231,GO:0043233,GO:0043393,GO:0043412,GO:0043621,GO:0043739,GO:0044092,GO:0044237,GO:0044238,GO:0044248,GO:0044249,GO:0044260,GO:0044270,GO:0044271,GO:0044281,GO:0044283,GO:0044422,GO:0044424,GO:0044428,GO:0044446,GO:0044464,GO:0044728,GO:0045008,GO:0045892,GO:0045934,GO:0045995,GO:0046386,GO:0046434,GO:0046483,GO:0046700,GO:0046872,GO:0046983,GO:0048519,GO:0048523,GO:0050789,GO:0050790,GO:0050793,GO:0050794,GO:0050896,GO:0051098,GO:0051100,GO:0051171,GO:0051172,GO:0051239,GO:0051252,GO:0051253,GO:0051336,GO:0051716,GO:0055086,GO:0055114,GO:0060255,GO:0065007,GO:0065009,GO:0070013,GO:0070988,GO:0070989,GO:0071704,GO:0071944,GO:0072527,GO:0072529,GO:0080090,GO:0080111,GO:0090304,GO:0097159,GO:0097367,GO:0097506,GO:0140097,GO:0140110,GO:1901135,GO:1901136,GO:1901265,GO:1901292,GO:1901360,GO:1901361,GO:1901362,GO:1901363,GO:1901564,GO:1901565,GO:1901575,GO:1901576,GO:1902544,GO:1902679,GO:1903506,GO:1903507,GO:2000026,GO:2000112,GO:2000113,GO:2001141	3.2.2.29	ko:K20813	ko03410,map03410	-	UDG
PASSSERD02379.4	G T mismatch-specific thymine DNA glycosylase	TDG	GO:0000122,GO:0000166,GO:0000287,GO:0000700,GO:0003674,GO:0003676,GO:0003677,GO:0003684,GO:0003690,GO:0003712,GO:0003824,GO:0004844,GO:0005080,GO:0005488,GO:0005515,GO:0005524,GO:0005575,GO:0005622,GO:0005623,GO:0005634,GO:0005654,GO:0005886,GO:0006139,GO:0006220,GO:0006244,GO:0006259,GO:0006281,GO:0006284,GO:0006285,GO:0006298,GO:0006304,GO:0006355,GO:0006357,GO:0006725,GO:0006753,GO:0006793,GO:0006796,GO:0006807,GO:0006950,GO:0006974,GO:0008134,GO:0008144,GO:0008150,GO:0008152,GO:0008263,GO:0009056,GO:0009058,GO:0009117,GO:0009166,GO:0009219,GO:0009223,GO:0009262,GO:0009264,GO:0009394,GO:0009889,GO:0009890,GO:0009892,GO:0009987,GO:0010468,GO:0010556,GO:0010558,GO:0010605,GO:0010629,GO:0016020,GO:0016787,GO:0016798,GO:0016799,GO:0017076,GO:0018130,GO:0019104,GO:0019219,GO:0019222,GO:0019438,GO:0019439,GO:0019637,GO:0019692,GO:0019899,GO:0019900,GO:0019901,GO:0019904,GO:0030554,GO:0030983,GO:0031323,GO:0031324,GO:0031326,GO:0031327,GO:0031402,GO:0031404,GO:0031420,GO:0031974,GO:0031981,GO:0032091,GO:0032182,GO:0032183,GO:0032553,GO:0032555,GO:0032559,GO:0033554,GO:0034404,GO:0034641,GO:0034654,GO:0034655,GO:0035510,GO:0035511,GO:0035561,GO:0035562,GO:0035639,GO:0036094,GO:0040029,GO:0042802,GO:0042803,GO:0043167,GO:0043168,GO:0043169,GO:0043170,GO:0043226,GO:0043227,GO:0043229,GO:0043231,GO:0043233,GO:0043393,GO:0043412,GO:0043621,GO:0043739,GO:0044092,GO:0044237,GO:0044238,GO:0044248,GO:0044249,GO:0044260,GO:0044270,GO:0044271,GO:0044281,GO:0044283,GO:0044422,GO:0044424,GO:0044428,GO:0044446,GO:0044464,GO:0044728,GO:0045008,GO:0045892,GO:0045934,GO:0045995,GO:0046386,GO:0046434,GO:0046483,GO:0046700,GO:0046872,GO:0046983,GO:0048519,GO:0048523,GO:0050789,GO:0050790,GO:0050793,GO:0050794,GO:0050896,GO:0051098,GO:0051100,GO:0051171,GO:0051172,GO:0051239,GO:0051252,GO:0051253,GO:0051336,GO:0051716,GO:0055086,GO:0055114,GO:0060255,GO:0065007,GO:0065009,GO:0070013,GO:0070988,GO:0070989,GO:0071704,GO:0071944,GO:0072527,GO:0072529,GO:0080090,GO:0080111,GO:0090304,GO:0097159,GO:0097367,GO:0097506,GO:0140097,GO:0140110,GO:1901135,GO:1901136,GO:1901265,GO:1901292,GO:1901360,GO:1901361,GO:1901362,GO:1901363,GO:1901564,GO:1901565,GO:1901575,GO:1901576,GO:1902544,GO:1902679,GO:1903506,GO:1903507,GO:2000026,GO:2000112,GO:2000113,GO:2001141	3.2.2.29	ko:K20813	ko03410,map03410	-	UDG
PASSSERD02379.5	G T mismatch-specific thymine DNA glycosylase	TDG	GO:0000122,GO:0000166,GO:0000287,GO:0000700,GO:0003674,GO:0003676,GO:0003677,GO:0003684,GO:0003690,GO:0003712,GO:0003824,GO:0004844,GO:0005080,GO:0005488,GO:0005515,GO:0005524,GO:0005575,GO:0005622,GO:0005623,GO:0005634,GO:0005654,GO:0005886,GO:0006139,GO:0006220,GO:0006244,GO:0006259,GO:0006281,GO:0006284,GO:0006285,GO:0006298,GO:0006304,GO:0006355,GO:0006357,GO:0006725,GO:0006753,GO:0006793,GO:0006796,GO:0006807,GO:0006950,GO:0006974,GO:0008134,GO:0008144,GO:0008150,GO:0008152,GO:0008263,GO:0009056,GO:0009058,GO:0009117,GO:0009166,GO:0009219,GO:0009223,GO:0009262,GO:0009264,GO:0009394,GO:0009889,GO:0009890,GO:0009892,GO:0009987,GO:0010468,GO:0010556,GO:0010558,GO:0010605,GO:0010629,GO:0016020,GO:0016787,GO:0016798,GO:0016799,GO:0017076,GO:0018130,GO:0019104,GO:0019219,GO:0019222,GO:0019438,GO:0019439,GO:0019637,GO:0019692,GO:0019899,GO:0019900,GO:0019901,GO:0019904,GO:0030554,GO:0030983,GO:0031323,GO:0031324,GO:0031326,GO:0031327,GO:0031402,GO:0031404,GO:0031420,GO:0031974,GO:0031981,GO:0032091,GO:0032182,GO:0032183,GO:0032553,GO:0032555,GO:0032559,GO:0033554,GO:0034404,GO:0034641,GO:0034654,GO:0034655,GO:0035510,GO:0035511,GO:0035561,GO:0035562,GO:0035639,GO:0036094,GO:0040029,GO:0042802,GO:0042803,GO:0043167,GO:0043168,GO:0043169,GO:0043170,GO:0043226,GO:0043227,GO:0043229,GO:0043231,GO:0043233,GO:0043393,GO:0043412,GO:0043621,GO:0043739,GO:0044092,GO:0044237,GO:0044238,GO:0044248,GO:0044249,GO:0044260,GO:0044270,GO:0044271,GO:0044281,GO:0044283,GO:0044422,GO:0044424,GO:0044428,GO:0044446,GO:0044464,GO:0044728,GO:0045008,GO:0045892,GO:0045934,GO:0045995,GO:0046386,GO:0046434,GO:0046483,GO:0046700,GO:0046872,GO:0046983,GO:0048519,GO:0048523,GO:0050789,GO:0050790,GO:0050793,GO:0050794,GO:0050896,GO:0051098,GO:0051100,GO:0051171,GO:0051172,GO:0051239,GO:0051252,GO:0051253,GO:0051336,GO:0051716,GO:0055086,GO:0055114,GO:0060255,GO:0065007,GO:0065009,GO:0070013,GO:0070988,GO:0070989,GO:0071704,GO:0071944,GO:0072527,GO:0072529,GO:0080090,GO:0080111,GO:0090304,GO:0097159,GO:0097367,GO:0097506,GO:0140097,GO:0140110,GO:1901135,GO:1901136,GO:1901265,GO:1901292,GO:1901360,GO:1901361,GO:1901362,GO:1901363,GO:1901564,GO:1901565,GO:1901575,GO:1901576,GO:1902544,GO:1902679,GO:1903506,GO:1903507,GO:2000026,GO:2000112,GO:2000113,GO:2001141	3.2.2.29	ko:K20813	ko03410,map03410	-	UDG
PASSSERD02380.2	Glycosyltransferase 8 domain-containing protein 2	GLT8D2	GO:0000271,GO:0003674,GO:0003824,GO:0005575,GO:0005622,GO:0005623,GO:0005737,GO:0005794,GO:0005975,GO:0005976,GO:0008150,GO:0008152,GO:0009058,GO:0009059,GO:0012505,GO:0016051,GO:0016740,GO:0016757,GO:0043170,GO:0043226,GO:0043227,GO:0043229,GO:0043231,GO:0044238,GO:0044424,GO:0044444,GO:0044464,GO:0071704,GO:1901576	-	-	-	-	Glyco_transf_8
PASSSERD02380.3	Glycosyltransferase 8 domain-containing protein 2	GLT8D2	GO:0000271,GO:0003674,GO:0003824,GO:0005575,GO:0005622,GO:0005623,GO:0005737,GO:0005794,GO:0005975,GO:0005976,GO:0008150,GO:0008152,GO:0009058,GO:0009059,GO:0012505,GO:0016051,GO:0016740,GO:0016757,GO:0043170,GO:0043226,GO:0043227,GO:0043229,GO:0043231,GO:0044238,GO:0044424,GO:0044444,GO:0044464,GO:0071704,GO:1901576	-	-	-	-	Glyco_transf_8
PASSSERD02380.1	Glycosyltransferase 8 domain-containing protein 2	GLT8D2	GO:0000271,GO:0003674,GO:0003824,GO:0005575,GO:0005622,GO:0005623,GO:0005737,GO:0005794,GO:0005975,GO:0005976,GO:0008150,GO:0008152,GO:0009058,GO:0009059,GO:0012505,GO:0016051,GO:0016740,GO:0016757,GO:0043170,GO:0043226,GO:0043227,GO:0043229,GO:0043231,GO:0044238,GO:0044424,GO:0044444,GO:0044464,GO:0071704,GO:1901576	-	-	-	-	Glyco_transf_8
PASSSERD02381.1	Host cell factor	HCFC2	GO:0000122,GO:0000123,GO:0002119,GO:0002164,GO:0003674,GO:0003682,GO:0003712,GO:0003713,GO:0005488,GO:0005515,GO:0005575,GO:0005622,GO:0005623,GO:0005634,GO:0005654,GO:0005671,GO:0005737,GO:0005829,GO:0005886,GO:0006325,GO:0006338,GO:0006355,GO:0006357,GO:0006464,GO:0006473,GO:0006475,GO:0006479,GO:0006807,GO:0006950,GO:0006979,GO:0006996,GO:0007275,GO:0007568,GO:0008104,GO:0008134,GO:0008150,GO:0008152,GO:0008213,GO:0008340,GO:0009791,GO:0009889,GO:0009890,GO:0009891,GO:0009892,GO:0009893,GO:0009987,GO:0010035,GO:0010038,GO:0010259,GO:0010468,GO:0010556,GO:0010557,GO:0010558,GO:0010604,GO:0010605,GO:0010621,GO:0010628,GO:0010629,GO:0016020,GO:0016032,GO:0016043,GO:0016569,GO:0016570,GO:0016571,GO:0016573,GO:0018022,GO:0018193,GO:0018205,GO:0018393,GO:0018394,GO:0019219,GO:0019222,GO:0019538,GO:0022611,GO:0031248,GO:0031323,GO:0031324,GO:0031325,GO:0031326,GO:0031327,GO:0031328,GO:0031974,GO:0031981,GO:0032259,GO:0032501,GO:0032502,GO:0032991,GO:0033036,GO:0034613,GO:0034708,GO:0034968,GO:0035097,GO:0036211,GO:0040008,GO:0040024,GO:0042221,GO:0043054,GO:0043170,GO:0043226,GO:0043227,GO:0043229,GO:0043231,GO:0043233,GO:0043412,GO:0043414,GO:0043543,GO:0043966,GO:0043967,GO:0044237,GO:0044238,GO:0044260,GO:0044267,GO:0044403,GO:0044419,GO:0044422,GO:0044424,GO:0044428,GO:0044444,GO:0044446,GO:0044451,GO:0044464,GO:0044665,GO:0044666,GO:0045892,GO:0045893,GO:0045927,GO:0045934,GO:0045935,GO:0046686,GO:0048188,GO:0048518,GO:0048519,GO:0048522,GO:0048523,GO:0048856,GO:0050789,GO:0050794,GO:0050896,GO:0051171,GO:0051172,GO:0051173,GO:0051179,GO:0051252,GO:0051253,GO:0051254,GO:0051276,GO:0051568,GO:0051641,GO:0051704,GO:0060255,GO:0065007,GO:0070013,GO:0070727,GO:0071704,GO:0071840,GO:0071944,GO:0071981,GO:0080090,GO:0140110,GO:1901564,GO:1902493,GO:1902494,GO:1902562,GO:1902679,GO:1902680,GO:1903506,GO:1903507,GO:1903508,GO:1990234,GO:2000112,GO:2000113,GO:2001141	-	ko:K14966	ko04212,ko05168,map04212,map05168	-	Kelch_1,Kelch_3,Kelch_4,Kelch_5
PASSSERD02381.2	Host cell factor	HCFC2	GO:0000122,GO:0000123,GO:0002119,GO:0002164,GO:0003674,GO:0003682,GO:0003712,GO:0003713,GO:0005488,GO:0005515,GO:0005575,GO:0005622,GO:0005623,GO:0005634,GO:0005654,GO:0005671,GO:0005737,GO:0005829,GO:0005886,GO:0006325,GO:0006338,GO:0006355,GO:0006357,GO:0006464,GO:0006473,GO:0006475,GO:0006479,GO:0006807,GO:0006950,GO:0006979,GO:0006996,GO:0007275,GO:0007568,GO:0008104,GO:0008134,GO:0008150,GO:0008152,GO:0008213,GO:0008340,GO:0009791,GO:0009889,GO:0009890,GO:0009891,GO:0009892,GO:0009893,GO:0009987,GO:0010035,GO:0010038,GO:0010259,GO:0010468,GO:0010556,GO:0010557,GO:0010558,GO:0010604,GO:0010605,GO:0010621,GO:0010628,GO:0010629,GO:0016020,GO:0016032,GO:0016043,GO:0016569,GO:0016570,GO:0016571,GO:0016573,GO:0018022,GO:0018193,GO:0018205,GO:0018393,GO:0018394,GO:0019219,GO:0019222,GO:0019538,GO:0022611,GO:0031248,GO:0031323,GO:0031324,GO:0031325,GO:0031326,GO:0031327,GO:0031328,GO:0031974,GO:0031981,GO:0032259,GO:0032501,GO:0032502,GO:0032991,GO:0033036,GO:0034613,GO:0034708,GO:0034968,GO:0035097,GO:0036211,GO:0040008,GO:0040024,GO:0042221,GO:0043054,GO:0043170,GO:0043226,GO:0043227,GO:0043229,GO:0043231,GO:0043233,GO:0043412,GO:0043414,GO:0043543,GO:0043966,GO:0043967,GO:0044237,GO:0044238,GO:0044260,GO:0044267,GO:0044403,GO:0044419,GO:0044422,GO:0044424,GO:0044428,GO:0044444,GO:0044446,GO:0044451,GO:0044464,GO:0044665,GO:0044666,GO:0045892,GO:0045893,GO:0045927,GO:0045934,GO:0045935,GO:0046686,GO:0048188,GO:0048518,GO:0048519,GO:0048522,GO:0048523,GO:0048856,GO:0050789,GO:0050794,GO:0050896,GO:0051171,GO:0051172,GO:0051173,GO:0051179,GO:0051252,GO:0051253,GO:0051254,GO:0051276,GO:0051568,GO:0051641,GO:0051704,GO:0060255,GO:0065007,GO:0070013,GO:0070727,GO:0071704,GO:0071840,GO:0071944,GO:0071981,GO:0080090,GO:0140110,GO:1901564,GO:1902493,GO:1902494,GO:1902562,GO:1902679,GO:1902680,GO:1903506,GO:1903507,GO:1903508,GO:1990234,GO:2000112,GO:2000113,GO:2001141	-	ko:K14966	ko04212,ko05168,map04212,map05168	-	Kelch_1,Kelch_3,Kelch_4,Kelch_5
PASSSERD02382.1	Nuclear transcription factor Y subunit beta	NFYB	GO:0000976,GO:0000981,GO:0001067,GO:0001654,GO:0001932,GO:0001934,GO:0003674,GO:0003676,GO:0003677,GO:0003690,GO:0003700,GO:0005488,GO:0005515,GO:0005575,GO:0005622,GO:0005623,GO:0005634,GO:0005654,GO:0005667,GO:0006139,GO:0006351,GO:0006355,GO:0006357,GO:0006366,GO:0006725,GO:0006807,GO:0007275,GO:0007399,GO:0007423,GO:0008134,GO:0008150,GO:0008152,GO:0009058,GO:0009059,GO:0009889,GO:0009891,GO:0009893,GO:0009966,GO:0009967,GO:0009987,GO:0010033,GO:0010467,GO:0010468,GO:0010556,GO:0010557,GO:0010562,GO:0010604,GO:0010628,GO:0010646,GO:0010647,GO:0010720,GO:0010941,GO:0016070,GO:0016602,GO:0018130,GO:0019216,GO:0019218,GO:0019219,GO:0019220,GO:0019222,GO:0019438,GO:0022008,GO:0022603,GO:0023051,GO:0023056,GO:0030154,GO:0031323,GO:0031325,GO:0031326,GO:0031328,GO:0031399,GO:0031401,GO:0031974,GO:0031981,GO:0032268,GO:0032270,GO:0032501,GO:0032502,GO:0032774,GO:0032991,GO:0032993,GO:0034097,GO:0034641,GO:0034645,GO:0034654,GO:0042221,GO:0042325,GO:0042327,GO:0042981,GO:0043066,GO:0043067,GO:0043069,GO:0043170,GO:0043226,GO:0043227,GO:0043229,GO:0043231,GO:0043233,GO:0043408,GO:0043410,GO:0043565,GO:0044212,GO:0044237,GO:0044238,GO:0044249,GO:0044260,GO:0044271,GO:0044422,GO:0044424,GO:0044428,GO:0044446,GO:0044464,GO:0044798,GO:0044877,GO:0045540,GO:0045595,GO:0045597,GO:0045664,GO:0045666,GO:0045676,GO:0045678,GO:0045893,GO:0045935,GO:0045937,GO:0046483,GO:0046532,GO:0046534,GO:0046890,GO:0048513,GO:0048518,GO:0048519,GO:0048522,GO:0048523,GO:0048583,GO:0048584,GO:0048699,GO:0048731,GO:0048749,GO:0048856,GO:0048869,GO:0050767,GO:0050769,GO:0050789,GO:0050793,GO:0050794,GO:0050810,GO:0050896,GO:0051094,GO:0051171,GO:0051173,GO:0051174,GO:0051239,GO:0051240,GO:0051246,GO:0051247,GO:0051252,GO:0051254,GO:0051716,GO:0051960,GO:0051962,GO:0060255,GO:0060284,GO:0060548,GO:0062012,GO:0065007,GO:0070013,GO:0070491,GO:0070887,GO:0071310,GO:0071345,GO:0071704,GO:0080090,GO:0090181,GO:0090304,GO:0090575,GO:0097159,GO:0097659,GO:0106118,GO:0140110,GO:1901360,GO:1901362,GO:1901363,GO:1901576,GO:1902531,GO:1902533,GO:1902680,GO:1902930,GO:1903506,GO:1903508,GO:1990823,GO:1990830,GO:1990837,GO:2000026,GO:2000027,GO:2000112,GO:2001141	-	ko:K08065	ko04612,ko05152,ko05166,map04612,map05152,map05166	-	CBFD_NFYB_HMF
PASSSERD02382.2	Nuclear transcription factor Y subunit beta	NFYB	GO:0000976,GO:0000981,GO:0001067,GO:0001654,GO:0001932,GO:0001934,GO:0003674,GO:0003676,GO:0003677,GO:0003690,GO:0003700,GO:0005488,GO:0005515,GO:0005575,GO:0005622,GO:0005623,GO:0005634,GO:0005654,GO:0005667,GO:0006139,GO:0006351,GO:0006355,GO:0006357,GO:0006366,GO:0006725,GO:0006807,GO:0007275,GO:0007399,GO:0007423,GO:0008134,GO:0008150,GO:0008152,GO:0009058,GO:0009059,GO:0009889,GO:0009891,GO:0009893,GO:0009966,GO:0009967,GO:0009987,GO:0010033,GO:0010467,GO:0010468,GO:0010556,GO:0010557,GO:0010562,GO:0010604,GO:0010628,GO:0010646,GO:0010647,GO:0010720,GO:0010941,GO:0016070,GO:0016602,GO:0018130,GO:0019216,GO:0019218,GO:0019219,GO:0019220,GO:0019222,GO:0019438,GO:0022008,GO:0022603,GO:0023051,GO:0023056,GO:0030154,GO:0031323,GO:0031325,GO:0031326,GO:0031328,GO:0031399,GO:0031401,GO:0031974,GO:0031981,GO:0032268,GO:0032270,GO:0032501,GO:0032502,GO:0032774,GO:0032991,GO:0032993,GO:0034097,GO:0034641,GO:0034645,GO:0034654,GO:0042221,GO:0042325,GO:0042327,GO:0042981,GO:0043066,GO:0043067,GO:0043069,GO:0043170,GO:0043226,GO:0043227,GO:0043229,GO:0043231,GO:0043233,GO:0043408,GO:0043410,GO:0043565,GO:0044212,GO:0044237,GO:0044238,GO:0044249,GO:0044260,GO:0044271,GO:0044422,GO:0044424,GO:0044428,GO:0044446,GO:0044464,GO:0044798,GO:0044877,GO:0045540,GO:0045595,GO:0045597,GO:0045664,GO:0045666,GO:0045676,GO:0045678,GO:0045893,GO:0045935,GO:0045937,GO:0046483,GO:0046532,GO:0046534,GO:0046890,GO:0048513,GO:0048518,GO:0048519,GO:0048522,GO:0048523,GO:0048583,GO:0048584,GO:0048699,GO:0048731,GO:0048749,GO:0048856,GO:0048869,GO:0050767,GO:0050769,GO:0050789,GO:0050793,GO:0050794,GO:0050810,GO:0050896,GO:0051094,GO:0051171,GO:0051173,GO:0051174,GO:0051239,GO:0051240,GO:0051246,GO:0051247,GO:0051252,GO:0051254,GO:0051716,GO:0051960,GO:0051962,GO:0060255,GO:0060284,GO:0060548,GO:0062012,GO:0065007,GO:0070013,GO:0070491,GO:0070887,GO:0071310,GO:0071345,GO:0071704,GO:0080090,GO:0090181,GO:0090304,GO:0090575,GO:0097159,GO:0097659,GO:0106118,GO:0140110,GO:1901360,GO:1901362,GO:1901363,GO:1901576,GO:1902531,GO:1902533,GO:1902680,GO:1902930,GO:1903506,GO:1903508,GO:1990823,GO:1990830,GO:1990837,GO:2000026,GO:2000027,GO:2000112,GO:2001141	-	ko:K08065	ko04612,ko05152,ko05166,map04612,map05152,map05166	-	CBFD_NFYB_HMF
PASSSERD02383.1	thioredoxin reductase 1	TXNRD1	GO:0000003,GO:0000302,GO:0000305,GO:0001650,GO:0001704,GO:0001707,GO:0001887,GO:0001890,GO:0003006,GO:0003674,GO:0003824,GO:0004791,GO:0005488,GO:0005515,GO:0005575,GO:0005622,GO:0005623,GO:0005634,GO:0005654,GO:0005730,GO:0005737,GO:0005739,GO:0005829,GO:0006082,GO:0006139,GO:0006520,GO:0006725,GO:0006732,GO:0006733,GO:0006739,GO:0006753,GO:0006793,GO:0006796,GO:0006807,GO:0006950,GO:0006979,GO:0007154,GO:0007165,GO:0007275,GO:0007369,GO:0007498,GO:0008150,GO:0008152,GO:0008283,GO:0009056,GO:0009069,GO:0009117,GO:0009611,GO:0009628,GO:0009636,GO:0009653,GO:0009790,GO:0009888,GO:0009987,GO:0010035,GO:0010038,GO:0010269,GO:0010941,GO:0010942,GO:0015036,GO:0015949,GO:0016043,GO:0016174,GO:0016209,GO:0016259,GO:0016491,GO:0016651,GO:0016667,GO:0016668,GO:0016999,GO:0017001,GO:0017144,GO:0018996,GO:0019216,GO:0019222,GO:0019362,GO:0019637,GO:0019725,GO:0019752,GO:0022404,GO:0022414,GO:0022607,GO:0023052,GO:0031974,GO:0031981,GO:0032501,GO:0032502,GO:0033554,GO:0033797,GO:0034599,GO:0034641,GO:0036295,GO:0036296,GO:0036477,GO:0042221,GO:0042303,GO:0042395,GO:0042493,GO:0042537,GO:0042592,GO:0042737,GO:0042743,GO:0042744,GO:0042802,GO:0042803,GO:0043025,GO:0043167,GO:0043169,GO:0043226,GO:0043227,GO:0043228,GO:0043229,GO:0043231,GO:0043232,GO:0043233,GO:0043436,GO:0043933,GO:0044085,GO:0044237,GO:0044238,GO:0044248,GO:0044281,GO:0044297,GO:0044422,GO:0044424,GO:0044428,GO:0044444,GO:0044446,GO:0044452,GO:0044464,GO:0045340,GO:0045454,GO:0046483,GO:0046496,GO:0046688,GO:0046872,GO:0046914,GO:0046983,GO:0048332,GO:0048513,GO:0048518,GO:0048522,GO:0048598,GO:0048608,GO:0048646,GO:0048678,GO:0048729,GO:0048731,GO:0048856,GO:0050664,GO:0050789,GO:0050794,GO:0050896,GO:0051186,GO:0051187,GO:0051259,GO:0051262,GO:0051716,GO:0055086,GO:0055093,GO:0055114,GO:0061458,GO:0065003,GO:0065007,GO:0065008,GO:0070013,GO:0070276,GO:0070482,GO:0070887,GO:0070995,GO:0071241,GO:0071248,GO:0071280,GO:0071453,GO:0071455,GO:0071704,GO:0071840,GO:0072524,GO:0072593,GO:0080090,GO:0097237,GO:0097458,GO:0098623,GO:0098625,GO:0098626,GO:0098754,GO:0098869,GO:1901360,GO:1901564,GO:1901605,GO:1901700,GO:1990748	1.8.1.9	ko:K22182	ko00450,ko05200,ko05225,map00450,map05200,map05225	-	Glutaredoxin,Pyr_redox_2,Pyr_redox_dim
PASSSERD02383.2	thioredoxin reductase 1	TXNRD1	GO:0000003,GO:0000302,GO:0000305,GO:0001650,GO:0001704,GO:0001707,GO:0001887,GO:0001890,GO:0003006,GO:0003674,GO:0003824,GO:0004791,GO:0005488,GO:0005515,GO:0005575,GO:0005622,GO:0005623,GO:0005634,GO:0005654,GO:0005730,GO:0005737,GO:0005739,GO:0005829,GO:0006082,GO:0006139,GO:0006520,GO:0006725,GO:0006732,GO:0006733,GO:0006739,GO:0006753,GO:0006793,GO:0006796,GO:0006807,GO:0006950,GO:0006979,GO:0007154,GO:0007165,GO:0007275,GO:0007369,GO:0007498,GO:0008150,GO:0008152,GO:0008283,GO:0009056,GO:0009069,GO:0009117,GO:0009611,GO:0009628,GO:0009636,GO:0009653,GO:0009790,GO:0009888,GO:0009987,GO:0010035,GO:0010038,GO:0010269,GO:0010941,GO:0010942,GO:0015036,GO:0015949,GO:0016043,GO:0016174,GO:0016209,GO:0016259,GO:0016491,GO:0016651,GO:0016667,GO:0016668,GO:0016999,GO:0017001,GO:0017144,GO:0018996,GO:0019216,GO:0019222,GO:0019362,GO:0019637,GO:0019725,GO:0019752,GO:0022404,GO:0022414,GO:0022607,GO:0023052,GO:0031974,GO:0031981,GO:0032501,GO:0032502,GO:0033554,GO:0033797,GO:0034599,GO:0034641,GO:0036295,GO:0036296,GO:0036477,GO:0042221,GO:0042303,GO:0042395,GO:0042493,GO:0042537,GO:0042592,GO:0042737,GO:0042743,GO:0042744,GO:0042802,GO:0042803,GO:0043025,GO:0043167,GO:0043169,GO:0043226,GO:0043227,GO:0043228,GO:0043229,GO:0043231,GO:0043232,GO:0043233,GO:0043436,GO:0043933,GO:0044085,GO:0044237,GO:0044238,GO:0044248,GO:0044281,GO:0044297,GO:0044422,GO:0044424,GO:0044428,GO:0044444,GO:0044446,GO:0044452,GO:0044464,GO:0045340,GO:0045454,GO:0046483,GO:0046496,GO:0046688,GO:0046872,GO:0046914,GO:0046983,GO:0048332,GO:0048513,GO:0048518,GO:0048522,GO:0048598,GO:0048608,GO:0048646,GO:0048678,GO:0048729,GO:0048731,GO:0048856,GO:0050664,GO:0050789,GO:0050794,GO:0050896,GO:0051186,GO:0051187,GO:0051259,GO:0051262,GO:0051716,GO:0055086,GO:0055093,GO:0055114,GO:0061458,GO:0065003,GO:0065007,GO:0065008,GO:0070013,GO:0070276,GO:0070482,GO:0070887,GO:0070995,GO:0071241,GO:0071248,GO:0071280,GO:0071453,GO:0071455,GO:0071704,GO:0071840,GO:0072524,GO:0072593,GO:0080090,GO:0097237,GO:0097458,GO:0098623,GO:0098625,GO:0098626,GO:0098754,GO:0098869,GO:1901360,GO:1901564,GO:1901605,GO:1901700,GO:1990748	1.8.1.9	ko:K22182	ko00450,ko05200,ko05225,map00450,map05200,map05225	-	Glutaredoxin,Pyr_redox_2,Pyr_redox_dim
PASSSERD02383.3	thioredoxin reductase 1	TXNRD1	GO:0000003,GO:0000302,GO:0000305,GO:0001650,GO:0001704,GO:0001707,GO:0001887,GO:0001890,GO:0003006,GO:0003674,GO:0003824,GO:0004791,GO:0005488,GO:0005515,GO:0005575,GO:0005622,GO:0005623,GO:0005634,GO:0005654,GO:0005730,GO:0005737,GO:0005739,GO:0005829,GO:0006082,GO:0006139,GO:0006520,GO:0006725,GO:0006732,GO:0006733,GO:0006739,GO:0006753,GO:0006793,GO:0006796,GO:0006807,GO:0006950,GO:0006979,GO:0007154,GO:0007165,GO:0007275,GO:0007369,GO:0007498,GO:0008150,GO:0008152,GO:0008283,GO:0009056,GO:0009069,GO:0009117,GO:0009611,GO:0009628,GO:0009636,GO:0009653,GO:0009790,GO:0009888,GO:0009987,GO:0010035,GO:0010038,GO:0010269,GO:0010941,GO:0010942,GO:0015036,GO:0015949,GO:0016043,GO:0016174,GO:0016209,GO:0016259,GO:0016491,GO:0016651,GO:0016667,GO:0016668,GO:0016999,GO:0017001,GO:0017144,GO:0018996,GO:0019216,GO:0019222,GO:0019362,GO:0019637,GO:0019725,GO:0019752,GO:0022404,GO:0022414,GO:0022607,GO:0023052,GO:0031974,GO:0031981,GO:0032501,GO:0032502,GO:0033554,GO:0033797,GO:0034599,GO:0034641,GO:0036295,GO:0036296,GO:0036477,GO:0042221,GO:0042303,GO:0042395,GO:0042493,GO:0042537,GO:0042592,GO:0042737,GO:0042743,GO:0042744,GO:0042802,GO:0042803,GO:0043025,GO:0043167,GO:0043169,GO:0043226,GO:0043227,GO:0043228,GO:0043229,GO:0043231,GO:0043232,GO:0043233,GO:0043436,GO:0043933,GO:0044085,GO:0044237,GO:0044238,GO:0044248,GO:0044281,GO:0044297,GO:0044422,GO:0044424,GO:0044428,GO:0044444,GO:0044446,GO:0044452,GO:0044464,GO:0045340,GO:0045454,GO:0046483,GO:0046496,GO:0046688,GO:0046872,GO:0046914,GO:0046983,GO:0048332,GO:0048513,GO:0048518,GO:0048522,GO:0048598,GO:0048608,GO:0048646,GO:0048678,GO:0048729,GO:0048731,GO:0048856,GO:0050664,GO:0050789,GO:0050794,GO:0050896,GO:0051186,GO:0051187,GO:0051259,GO:0051262,GO:0051716,GO:0055086,GO:0055093,GO:0055114,GO:0061458,GO:0065003,GO:0065007,GO:0065008,GO:0070013,GO:0070276,GO:0070482,GO:0070887,GO:0070995,GO:0071241,GO:0071248,GO:0071280,GO:0071453,GO:0071455,GO:0071704,GO:0071840,GO:0072524,GO:0072593,GO:0080090,GO:0097237,GO:0097458,GO:0098623,GO:0098625,GO:0098626,GO:0098754,GO:0098869,GO:1901360,GO:1901564,GO:1901605,GO:1901700,GO:1990748	1.8.1.9	ko:K22182	ko00450,ko05200,ko05225,map00450,map05200,map05225	-	Glutaredoxin,Pyr_redox_2,Pyr_redox_dim
PASSSERD02384.1	sulfotransferase 11	CHST11	GO:0000139,GO:0000902,GO:0000904,GO:0001501,GO:0001537,GO:0002062,GO:0002063,GO:0003674,GO:0003824,GO:0005575,GO:0005622,GO:0005623,GO:0005737,GO:0005794,GO:0006022,GO:0006023,GO:0006024,GO:0006029,GO:0006082,GO:0006790,GO:0006807,GO:0006928,GO:0006935,GO:0007275,GO:0007399,GO:0007409,GO:0007411,GO:0007517,GO:0007585,GO:0008045,GO:0008146,GO:0008150,GO:0008152,GO:0009058,GO:0009059,GO:0009100,GO:0009101,GO:0009605,GO:0009653,GO:0009790,GO:0009791,GO:0009792,GO:0009887,GO:0009888,GO:0009966,GO:0009968,GO:0009987,GO:0010646,GO:0010648,GO:0010941,GO:0012505,GO:0016020,GO:0016021,GO:0016043,GO:0016740,GO:0016782,GO:0017015,GO:0019538,GO:0022008,GO:0023051,GO:0023057,GO:0030030,GO:0030154,GO:0030166,GO:0030182,GO:0030203,GO:0030204,GO:0030206,GO:0030326,GO:0030512,GO:0031090,GO:0031175,GO:0031224,GO:0031984,GO:0032501,GO:0032502,GO:0032989,GO:0032990,GO:0033036,GO:0033037,GO:0034481,GO:0034645,GO:0035107,GO:0035108,GO:0035113,GO:0036342,GO:0040007,GO:0040011,GO:0042127,GO:0042221,GO:0042330,GO:0042733,GO:0042981,GO:0043009,GO:0043066,GO:0043067,GO:0043069,GO:0043170,GO:0043226,GO:0043227,GO:0043229,GO:0043231,GO:0043436,GO:0044237,GO:0044238,GO:0044249,GO:0044260,GO:0044272,GO:0044281,GO:0044422,GO:0044424,GO:0044425,GO:0044431,GO:0044444,GO:0044446,GO:0044464,GO:0047756,GO:0048468,GO:0048513,GO:0048519,GO:0048523,GO:0048562,GO:0048568,GO:0048583,GO:0048585,GO:0048589,GO:0048598,GO:0048666,GO:0048667,GO:0048699,GO:0048701,GO:0048703,GO:0048704,GO:0048705,GO:0048706,GO:0048731,GO:0048736,GO:0048812,GO:0048856,GO:0048858,GO:0048869,GO:0050650,GO:0050654,GO:0050659,GO:0050789,GO:0050794,GO:0050896,GO:0051179,GO:0051216,GO:0060173,GO:0060548,GO:0061061,GO:0061448,GO:0061564,GO:0065007,GO:0071704,GO:0071840,GO:0090092,GO:0090101,GO:0090287,GO:0090288,GO:0097485,GO:0098588,GO:0098791,GO:0120036,GO:0120039,GO:1901135,GO:1901137,GO:1901564,GO:1901566,GO:1901576,GO:1903510,GO:1903844,GO:1903845,GO:1904888	2.8.2.5	ko:K01017,ko:K07779	ko00532,map00532	-	Sulfotransfer_2
PASSSERD02385.1	solute carrier family 41, member 2	SLC41A2	GO:0003674,GO:0005215,GO:0005575,GO:0005623,GO:0005886,GO:0006810,GO:0006811,GO:0006812,GO:0008150,GO:0008324,GO:0015075,GO:0015095,GO:0015318,GO:0015693,GO:0016020,GO:0022857,GO:0022890,GO:0030001,GO:0034220,GO:0044464,GO:0046873,GO:0051179,GO:0051234,GO:0055085,GO:0070838,GO:0071944,GO:0072509,GO:0072511,GO:0098655,GO:0098660,GO:0098662,GO:1903830	-	ko:K15122	-	-	MgtE
PASSSERD02385.2	solute carrier family 41, member 2	SLC41A2	GO:0003674,GO:0005215,GO:0005575,GO:0005623,GO:0005886,GO:0006810,GO:0006811,GO:0006812,GO:0008150,GO:0008324,GO:0015075,GO:0015095,GO:0015318,GO:0015693,GO:0016020,GO:0022857,GO:0022890,GO:0030001,GO:0034220,GO:0044464,GO:0046873,GO:0051179,GO:0051234,GO:0055085,GO:0070838,GO:0071944,GO:0072509,GO:0072511,GO:0098655,GO:0098660,GO:0098662,GO:1903830	-	ko:K15122	-	-	MgtE
PASSSERD02385.3	solute carrier family 41, member 2	SLC41A2	GO:0003674,GO:0005215,GO:0005575,GO:0005623,GO:0005886,GO:0006810,GO:0006811,GO:0006812,GO:0008150,GO:0008324,GO:0015075,GO:0015095,GO:0015318,GO:0015693,GO:0016020,GO:0022857,GO:0022890,GO:0030001,GO:0034220,GO:0044464,GO:0046873,GO:0051179,GO:0051234,GO:0055085,GO:0070838,GO:0071944,GO:0072509,GO:0072511,GO:0098655,GO:0098660,GO:0098662,GO:1903830	-	ko:K15122	-	-	MgtE
PASSSERD02385.4	solute carrier family 41, member 2	SLC41A2	GO:0003674,GO:0005215,GO:0005575,GO:0005623,GO:0005886,GO:0006810,GO:0006811,GO:0006812,GO:0008150,GO:0008324,GO:0015075,GO:0015095,GO:0015318,GO:0015693,GO:0016020,GO:0022857,GO:0022890,GO:0030001,GO:0034220,GO:0044464,GO:0046873,GO:0051179,GO:0051234,GO:0055085,GO:0070838,GO:0071944,GO:0072509,GO:0072511,GO:0098655,GO:0098660,GO:0098662,GO:1903830	-	ko:K15122	-	-	MgtE
PASSSERD02385.5	solute carrier family 41, member 2	SLC41A2	GO:0003674,GO:0005215,GO:0005575,GO:0005623,GO:0005886,GO:0006810,GO:0006811,GO:0006812,GO:0008150,GO:0008324,GO:0015075,GO:0015095,GO:0015318,GO:0015693,GO:0016020,GO:0022857,GO:0022890,GO:0030001,GO:0034220,GO:0044464,GO:0046873,GO:0051179,GO:0051234,GO:0055085,GO:0070838,GO:0071944,GO:0072509,GO:0072511,GO:0098655,GO:0098660,GO:0098662,GO:1903830	-	ko:K15122	-	-	MgtE
PASSSERD02386.1	protein C12orf45 homolog	C12orf45	-	-	-	-	-	DUF4598
PASSSERD02387.1	belongs to the aldehyde dehydrogenase family	ALDH1L2	GO:0003674,GO:0003824,GO:0004029,GO:0004030,GO:0005488,GO:0005575,GO:0005622,GO:0005623,GO:0005634,GO:0005737,GO:0005739,GO:0005759,GO:0005829,GO:0006082,GO:0006575,GO:0006725,GO:0006732,GO:0006760,GO:0006766,GO:0006767,GO:0006807,GO:0008150,GO:0008152,GO:0009056,GO:0009058,GO:0009108,GO:0009109,GO:0009256,GO:0009258,GO:0009396,GO:0009397,GO:0009987,GO:0016053,GO:0016054,GO:0016155,GO:0016491,GO:0016620,GO:0016645,GO:0016646,GO:0016903,GO:0017144,GO:0018130,GO:0019438,GO:0019439,GO:0019752,GO:0031974,GO:0032991,GO:0033721,GO:0034641,GO:0042219,GO:0042398,GO:0042558,GO:0042559,GO:0042560,GO:0043226,GO:0043227,GO:0043229,GO:0043231,GO:0043233,GO:0043436,GO:0043603,GO:0043604,GO:0043648,GO:0043649,GO:0044237,GO:0044248,GO:0044249,GO:0044270,GO:0044271,GO:0044281,GO:0044282,GO:0044283,GO:0044422,GO:0044424,GO:0044429,GO:0044444,GO:0044446,GO:0044464,GO:0044877,GO:0046394,GO:0046395,GO:0046483,GO:0046653,GO:0046654,GO:0046655,GO:0046700,GO:0051186,GO:0051187,GO:0051188,GO:0055114,GO:0070013,GO:0071704,GO:1901360,GO:1901361,GO:1901362,GO:1901564,GO:1901565,GO:1901566,GO:1901575,GO:1901576	1.5.1.6	ko:K00289	ko00670,map00670	-	Aldedh,Formyl_trans_C,Formyl_trans_N,PP-binding
PASSSERD02388.1	WASH complex subunit	KIAA1033	GO:0005575,GO:0005622,GO:0005623,GO:0005634,GO:0005654,GO:0005737,GO:0005768,GO:0006810,GO:0006996,GO:0007032,GO:0008150,GO:0009987,GO:0010256,GO:0012505,GO:0016043,GO:0016050,GO:0016192,GO:0016197,GO:0030155,GO:0031410,GO:0031974,GO:0031981,GO:0031982,GO:0032991,GO:0043226,GO:0043227,GO:0043229,GO:0043231,GO:0043233,GO:0044422,GO:0044424,GO:0044428,GO:0044444,GO:0044446,GO:0044464,GO:0045785,GO:0046907,GO:0048518,GO:0050789,GO:0051179,GO:0051234,GO:0051641,GO:0051649,GO:0065007,GO:0070013,GO:0071203,GO:0071840,GO:0097708	-	ko:K18465	ko04144,map04144	-	WASH-7_C,WASH-7_N,WASH-7_mid
PASSSERD02389.2	Adaptor protein, phosphotyrosine interacting with PH domain and leucine zipper 2	APPL2	GO:0003674,GO:0005488,GO:0005515,GO:0005575,GO:0005622,GO:0005623,GO:0005634,GO:0005737,GO:0005768,GO:0007154,GO:0007165,GO:0008150,GO:0008283,GO:0009987,GO:0010008,GO:0012505,GO:0016020,GO:0017016,GO:0017137,GO:0019899,GO:0023052,GO:0031090,GO:0031267,GO:0031410,GO:0031982,GO:0043226,GO:0043227,GO:0043229,GO:0043231,GO:0044422,GO:0044424,GO:0044433,GO:0044440,GO:0044444,GO:0044446,GO:0044464,GO:0050789,GO:0050794,GO:0050896,GO:0051020,GO:0051716,GO:0065007,GO:0097708,GO:0098588,GO:0098805	-	ko:K08733,ko:K20132	ko04211,ko05200,ko05210,map04211,map05200,map05210	-	BAR_3,PH,PID
PASSSERD02389.1	Adaptor protein, phosphotyrosine interacting with PH domain and leucine zipper 2	APPL2	GO:0003674,GO:0005488,GO:0005515,GO:0005575,GO:0005622,GO:0005623,GO:0005634,GO:0005737,GO:0005768,GO:0007154,GO:0007165,GO:0008150,GO:0008283,GO:0009987,GO:0010008,GO:0012505,GO:0016020,GO:0017016,GO:0017137,GO:0019899,GO:0023052,GO:0031090,GO:0031267,GO:0031410,GO:0031982,GO:0043226,GO:0043227,GO:0043229,GO:0043231,GO:0044422,GO:0044424,GO:0044433,GO:0044440,GO:0044444,GO:0044446,GO:0044464,GO:0050789,GO:0050794,GO:0050896,GO:0051020,GO:0051716,GO:0065007,GO:0097708,GO:0098588,GO:0098805	-	ko:K08733,ko:K20132	ko04211,ko05200,ko05210,map04211,map05200,map05210	-	BAR_3,PH,PID
PASSSERD02389.3	Adaptor protein, phosphotyrosine interacting with PH domain and leucine zipper 2	APPL2	GO:0003674,GO:0005488,GO:0005515,GO:0005575,GO:0005622,GO:0005623,GO:0005634,GO:0005737,GO:0005768,GO:0007154,GO:0007165,GO:0008150,GO:0008283,GO:0009987,GO:0010008,GO:0012505,GO:0016020,GO:0017016,GO:0017137,GO:0019899,GO:0023052,GO:0031090,GO:0031267,GO:0031410,GO:0031982,GO:0043226,GO:0043227,GO:0043229,GO:0043231,GO:0044422,GO:0044424,GO:0044433,GO:0044440,GO:0044444,GO:0044446,GO:0044464,GO:0050789,GO:0050794,GO:0050896,GO:0051020,GO:0051716,GO:0065007,GO:0097708,GO:0098588,GO:0098805	-	ko:K08733,ko:K20132	ko04211,ko05200,ko05210,map04211,map05200,map05210	-	BAR_3,PH,PID
PASSSERD02390.1	Overexpressed in colon carcinoma 1 protein	C12orf75	-	-	-	-	-	OCC1
PASSSERD02390.2	Overexpressed in colon carcinoma 1 protein	C12orf75	-	-	-	-	-	OCC1
PASSSERD02390.3	Overexpressed in colon carcinoma 1 protein	C12orf75	-	-	-	-	-	OCC1
PASSSERD02391.1	Calponin homology domain	PARVG	GO:0003674,GO:0003779,GO:0005488,GO:0005515,GO:0005575,GO:0005622,GO:0005623,GO:0005856,GO:0007155,GO:0007160,GO:0008092,GO:0008150,GO:0022610,GO:0031589,GO:0043226,GO:0043228,GO:0043229,GO:0043232,GO:0044424,GO:0044464	-	ko:K06275	ko04510,map04510	-	CH
PASSSERD02391.2	Calponin homology domain	PARVG	GO:0003674,GO:0003779,GO:0005488,GO:0005515,GO:0005575,GO:0005622,GO:0005623,GO:0005856,GO:0007155,GO:0007160,GO:0008092,GO:0008150,GO:0022610,GO:0031589,GO:0043226,GO:0043228,GO:0043229,GO:0043232,GO:0044424,GO:0044464	-	ko:K06275	ko04510,map04510	-	CH
PASSSERD02392.2	Beta-parvin isoform X1	PARVB	GO:0002009,GO:0002165,GO:0003674,GO:0003779,GO:0005488,GO:0005515,GO:0005575,GO:0005622,GO:0005623,GO:0005737,GO:0005829,GO:0005856,GO:0005886,GO:0005912,GO:0005924,GO:0005925,GO:0006996,GO:0007010,GO:0007163,GO:0007275,GO:0007444,GO:0007472,GO:0007475,GO:0007476,GO:0007517,GO:0007552,GO:0007560,GO:0008092,GO:0008150,GO:0008360,GO:0008587,GO:0009653,GO:0009791,GO:0009886,GO:0009887,GO:0009888,GO:0009925,GO:0009987,GO:0010638,GO:0010720,GO:0016020,GO:0016043,GO:0016203,GO:0016323,GO:0022603,GO:0022604,GO:0022607,GO:0030016,GO:0030017,GO:0030018,GO:0030027,GO:0030029,GO:0030030,GO:0030031,GO:0030032,GO:0030036,GO:0030054,GO:0030055,GO:0030154,GO:0031252,GO:0031430,GO:0031532,GO:0031672,GO:0031674,GO:0032501,GO:0032502,GO:0032956,GO:0032970,GO:0033043,GO:0035107,GO:0035114,GO:0035120,GO:0035220,GO:0035239,GO:0035295,GO:0042692,GO:0042995,GO:0043226,GO:0043228,GO:0043229,GO:0043232,GO:0043292,GO:0044085,GO:0044087,GO:0044089,GO:0044422,GO:0044424,GO:0044425,GO:0044444,GO:0044449,GO:0044459,GO:0044464,GO:0045178,GO:0045595,GO:0045597,GO:0048468,GO:0048513,GO:0048518,GO:0048522,GO:0048563,GO:0048569,GO:0048707,GO:0048729,GO:0048731,GO:0048736,GO:0048737,GO:0048856,GO:0048869,GO:0050789,GO:0050793,GO:0050794,GO:0051094,GO:0051128,GO:0051130,GO:0051146,GO:0051147,GO:0051149,GO:0051153,GO:0051155,GO:0051493,GO:0051495,GO:0055001,GO:0055002,GO:0055120,GO:0060284,GO:0060297,GO:0060298,GO:0060429,GO:0060538,GO:0060562,GO:0061061,GO:0065007,GO:0065008,GO:0070161,GO:0071840,GO:0071944,GO:0071963,GO:0097581,GO:0098590,GO:0099080,GO:0099081,GO:0099512,GO:0110020,GO:0120025,GO:0120031,GO:0120036,GO:1902115,GO:1902117,GO:1902903,GO:1902905	-	ko:K06275	ko04510,map04510	-	CH
PASSSERD02392.6	Beta-parvin isoform X1	PARVB	GO:0002009,GO:0002165,GO:0003674,GO:0003779,GO:0005488,GO:0005515,GO:0005575,GO:0005622,GO:0005623,GO:0005737,GO:0005829,GO:0005856,GO:0005886,GO:0005912,GO:0005924,GO:0005925,GO:0006996,GO:0007010,GO:0007163,GO:0007275,GO:0007444,GO:0007472,GO:0007475,GO:0007476,GO:0007517,GO:0007552,GO:0007560,GO:0008092,GO:0008150,GO:0008360,GO:0008587,GO:0009653,GO:0009791,GO:0009886,GO:0009887,GO:0009888,GO:0009925,GO:0009987,GO:0010638,GO:0010720,GO:0016020,GO:0016043,GO:0016203,GO:0016323,GO:0022603,GO:0022604,GO:0022607,GO:0030016,GO:0030017,GO:0030018,GO:0030027,GO:0030029,GO:0030030,GO:0030031,GO:0030032,GO:0030036,GO:0030054,GO:0030055,GO:0030154,GO:0031252,GO:0031430,GO:0031532,GO:0031672,GO:0031674,GO:0032501,GO:0032502,GO:0032956,GO:0032970,GO:0033043,GO:0035107,GO:0035114,GO:0035120,GO:0035220,GO:0035239,GO:0035295,GO:0042692,GO:0042995,GO:0043226,GO:0043228,GO:0043229,GO:0043232,GO:0043292,GO:0044085,GO:0044087,GO:0044089,GO:0044422,GO:0044424,GO:0044425,GO:0044444,GO:0044449,GO:0044459,GO:0044464,GO:0045178,GO:0045595,GO:0045597,GO:0048468,GO:0048513,GO:0048518,GO:0048522,GO:0048563,GO:0048569,GO:0048707,GO:0048729,GO:0048731,GO:0048736,GO:0048737,GO:0048856,GO:0048869,GO:0050789,GO:0050793,GO:0050794,GO:0051094,GO:0051128,GO:0051130,GO:0051146,GO:0051147,GO:0051149,GO:0051153,GO:0051155,GO:0051493,GO:0051495,GO:0055001,GO:0055002,GO:0055120,GO:0060284,GO:0060297,GO:0060298,GO:0060429,GO:0060538,GO:0060562,GO:0061061,GO:0065007,GO:0065008,GO:0070161,GO:0071840,GO:0071944,GO:0071963,GO:0097581,GO:0098590,GO:0099080,GO:0099081,GO:0099512,GO:0110020,GO:0120025,GO:0120031,GO:0120036,GO:1902115,GO:1902117,GO:1902903,GO:1902905	-	ko:K06275	ko04510,map04510	-	CH
PASSSERD02392.5	Beta-parvin isoform X1	PARVB	GO:0002009,GO:0002165,GO:0003674,GO:0003779,GO:0005488,GO:0005515,GO:0005575,GO:0005622,GO:0005623,GO:0005737,GO:0005829,GO:0005856,GO:0005886,GO:0005912,GO:0005924,GO:0005925,GO:0006996,GO:0007010,GO:0007163,GO:0007275,GO:0007444,GO:0007472,GO:0007475,GO:0007476,GO:0007517,GO:0007552,GO:0007560,GO:0008092,GO:0008150,GO:0008360,GO:0008587,GO:0009653,GO:0009791,GO:0009886,GO:0009887,GO:0009888,GO:0009925,GO:0009987,GO:0010638,GO:0010720,GO:0016020,GO:0016043,GO:0016203,GO:0016323,GO:0022603,GO:0022604,GO:0022607,GO:0030016,GO:0030017,GO:0030018,GO:0030027,GO:0030029,GO:0030030,GO:0030031,GO:0030032,GO:0030036,GO:0030054,GO:0030055,GO:0030154,GO:0031252,GO:0031430,GO:0031532,GO:0031672,GO:0031674,GO:0032501,GO:0032502,GO:0032956,GO:0032970,GO:0033043,GO:0035107,GO:0035114,GO:0035120,GO:0035220,GO:0035239,GO:0035295,GO:0042692,GO:0042995,GO:0043226,GO:0043228,GO:0043229,GO:0043232,GO:0043292,GO:0044085,GO:0044087,GO:0044089,GO:0044422,GO:0044424,GO:0044425,GO:0044444,GO:0044449,GO:0044459,GO:0044464,GO:0045178,GO:0045595,GO:0045597,GO:0048468,GO:0048513,GO:0048518,GO:0048522,GO:0048563,GO:0048569,GO:0048707,GO:0048729,GO:0048731,GO:0048736,GO:0048737,GO:0048856,GO:0048869,GO:0050789,GO:0050793,GO:0050794,GO:0051094,GO:0051128,GO:0051130,GO:0051146,GO:0051147,GO:0051149,GO:0051153,GO:0051155,GO:0051493,GO:0051495,GO:0055001,GO:0055002,GO:0055120,GO:0060284,GO:0060297,GO:0060298,GO:0060429,GO:0060538,GO:0060562,GO:0061061,GO:0065007,GO:0065008,GO:0070161,GO:0071840,GO:0071944,GO:0071963,GO:0097581,GO:0098590,GO:0099080,GO:0099081,GO:0099512,GO:0110020,GO:0120025,GO:0120031,GO:0120036,GO:1902115,GO:1902117,GO:1902903,GO:1902905	-	ko:K06275	ko04510,map04510	-	CH
PASSSERD02392.1	Beta-parvin isoform X1	PARVB	GO:0002009,GO:0002165,GO:0003674,GO:0003779,GO:0005488,GO:0005515,GO:0005575,GO:0005622,GO:0005623,GO:0005737,GO:0005829,GO:0005856,GO:0005886,GO:0005912,GO:0005924,GO:0005925,GO:0006996,GO:0007010,GO:0007163,GO:0007275,GO:0007444,GO:0007472,GO:0007475,GO:0007476,GO:0007517,GO:0007552,GO:0007560,GO:0008092,GO:0008150,GO:0008360,GO:0008587,GO:0009653,GO:0009791,GO:0009886,GO:0009887,GO:0009888,GO:0009925,GO:0009987,GO:0010638,GO:0010720,GO:0016020,GO:0016043,GO:0016203,GO:0016323,GO:0022603,GO:0022604,GO:0022607,GO:0030016,GO:0030017,GO:0030018,GO:0030027,GO:0030029,GO:0030030,GO:0030031,GO:0030032,GO:0030036,GO:0030054,GO:0030055,GO:0030154,GO:0031252,GO:0031430,GO:0031532,GO:0031672,GO:0031674,GO:0032501,GO:0032502,GO:0032956,GO:0032970,GO:0033043,GO:0035107,GO:0035114,GO:0035120,GO:0035220,GO:0035239,GO:0035295,GO:0042692,GO:0042995,GO:0043226,GO:0043228,GO:0043229,GO:0043232,GO:0043292,GO:0044085,GO:0044087,GO:0044089,GO:0044422,GO:0044424,GO:0044425,GO:0044444,GO:0044449,GO:0044459,GO:0044464,GO:0045178,GO:0045595,GO:0045597,GO:0048468,GO:0048513,GO:0048518,GO:0048522,GO:0048563,GO:0048569,GO:0048707,GO:0048729,GO:0048731,GO:0048736,GO:0048737,GO:0048856,GO:0048869,GO:0050789,GO:0050793,GO:0050794,GO:0051094,GO:0051128,GO:0051130,GO:0051146,GO:0051147,GO:0051149,GO:0051153,GO:0051155,GO:0051493,GO:0051495,GO:0055001,GO:0055002,GO:0055120,GO:0060284,GO:0060297,GO:0060298,GO:0060429,GO:0060538,GO:0060562,GO:0061061,GO:0065007,GO:0065008,GO:0070161,GO:0071840,GO:0071944,GO:0071963,GO:0097581,GO:0098590,GO:0099080,GO:0099081,GO:0099512,GO:0110020,GO:0120025,GO:0120031,GO:0120036,GO:1902115,GO:1902117,GO:1902903,GO:1902905	-	ko:K06275	ko04510,map04510	-	CH
PASSSERD02392.3	Beta-parvin isoform X1	PARVB	GO:0002009,GO:0002165,GO:0003674,GO:0003779,GO:0005488,GO:0005515,GO:0005575,GO:0005622,GO:0005623,GO:0005737,GO:0005829,GO:0005856,GO:0005886,GO:0005912,GO:0005924,GO:0005925,GO:0006996,GO:0007010,GO:0007163,GO:0007275,GO:0007444,GO:0007472,GO:0007475,GO:0007476,GO:0007517,GO:0007552,GO:0007560,GO:0008092,GO:0008150,GO:0008360,GO:0008587,GO:0009653,GO:0009791,GO:0009886,GO:0009887,GO:0009888,GO:0009925,GO:0009987,GO:0010638,GO:0010720,GO:0016020,GO:0016043,GO:0016203,GO:0016323,GO:0022603,GO:0022604,GO:0022607,GO:0030016,GO:0030017,GO:0030018,GO:0030027,GO:0030029,GO:0030030,GO:0030031,GO:0030032,GO:0030036,GO:0030054,GO:0030055,GO:0030154,GO:0031252,GO:0031430,GO:0031532,GO:0031672,GO:0031674,GO:0032501,GO:0032502,GO:0032956,GO:0032970,GO:0033043,GO:0035107,GO:0035114,GO:0035120,GO:0035220,GO:0035239,GO:0035295,GO:0042692,GO:0042995,GO:0043226,GO:0043228,GO:0043229,GO:0043232,GO:0043292,GO:0044085,GO:0044087,GO:0044089,GO:0044422,GO:0044424,GO:0044425,GO:0044444,GO:0044449,GO:0044459,GO:0044464,GO:0045178,GO:0045595,GO:0045597,GO:0048468,GO:0048513,GO:0048518,GO:0048522,GO:0048563,GO:0048569,GO:0048707,GO:0048729,GO:0048731,GO:0048736,GO:0048737,GO:0048856,GO:0048869,GO:0050789,GO:0050793,GO:0050794,GO:0051094,GO:0051128,GO:0051130,GO:0051146,GO:0051147,GO:0051149,GO:0051153,GO:0051155,GO:0051493,GO:0051495,GO:0055001,GO:0055002,GO:0055120,GO:0060284,GO:0060297,GO:0060298,GO:0060429,GO:0060538,GO:0060562,GO:0061061,GO:0065007,GO:0065008,GO:0070161,GO:0071840,GO:0071944,GO:0071963,GO:0097581,GO:0098590,GO:0099080,GO:0099081,GO:0099512,GO:0110020,GO:0120025,GO:0120031,GO:0120036,GO:1902115,GO:1902117,GO:1902903,GO:1902905	-	ko:K06275	ko04510,map04510	-	CH
PASSSERD02392.4	Beta-parvin isoform X1	PARVB	GO:0002009,GO:0002165,GO:0003674,GO:0003779,GO:0005488,GO:0005515,GO:0005575,GO:0005622,GO:0005623,GO:0005737,GO:0005829,GO:0005856,GO:0005886,GO:0005912,GO:0005924,GO:0005925,GO:0006996,GO:0007010,GO:0007163,GO:0007275,GO:0007444,GO:0007472,GO:0007475,GO:0007476,GO:0007517,GO:0007552,GO:0007560,GO:0008092,GO:0008150,GO:0008360,GO:0008587,GO:0009653,GO:0009791,GO:0009886,GO:0009887,GO:0009888,GO:0009925,GO:0009987,GO:0010638,GO:0010720,GO:0016020,GO:0016043,GO:0016203,GO:0016323,GO:0022603,GO:0022604,GO:0022607,GO:0030016,GO:0030017,GO:0030018,GO:0030027,GO:0030029,GO:0030030,GO:0030031,GO:0030032,GO:0030036,GO:0030054,GO:0030055,GO:0030154,GO:0031252,GO:0031430,GO:0031532,GO:0031672,GO:0031674,GO:0032501,GO:0032502,GO:0032956,GO:0032970,GO:0033043,GO:0035107,GO:0035114,GO:0035120,GO:0035220,GO:0035239,GO:0035295,GO:0042692,GO:0042995,GO:0043226,GO:0043228,GO:0043229,GO:0043232,GO:0043292,GO:0044085,GO:0044087,GO:0044089,GO:0044422,GO:0044424,GO:0044425,GO:0044444,GO:0044449,GO:0044459,GO:0044464,GO:0045178,GO:0045595,GO:0045597,GO:0048468,GO:0048513,GO:0048518,GO:0048522,GO:0048563,GO:0048569,GO:0048707,GO:0048729,GO:0048731,GO:0048736,GO:0048737,GO:0048856,GO:0048869,GO:0050789,GO:0050793,GO:0050794,GO:0051094,GO:0051128,GO:0051130,GO:0051146,GO:0051147,GO:0051149,GO:0051153,GO:0051155,GO:0051493,GO:0051495,GO:0055001,GO:0055002,GO:0055120,GO:0060284,GO:0060297,GO:0060298,GO:0060429,GO:0060538,GO:0060562,GO:0061061,GO:0065007,GO:0065008,GO:0070161,GO:0071840,GO:0071944,GO:0071963,GO:0097581,GO:0098590,GO:0099080,GO:0099081,GO:0099512,GO:0110020,GO:0120025,GO:0120031,GO:0120036,GO:1902115,GO:1902117,GO:1902903,GO:1902905	-	ko:K06275	ko04510,map04510	-	CH
PASSSERD02393.2	sorting and assembly machinery component	SAMM50	GO:0001401,GO:0001889,GO:0005575,GO:0005622,GO:0005623,GO:0005737,GO:0005739,GO:0005740,GO:0005741,GO:0006605,GO:0006626,GO:0006810,GO:0006839,GO:0006886,GO:0006996,GO:0007005,GO:0007006,GO:0007007,GO:0007275,GO:0008104,GO:0008150,GO:0009987,GO:0015031,GO:0015833,GO:0016020,GO:0016021,GO:0016043,GO:0017038,GO:0019867,GO:0022607,GO:0031090,GO:0031224,GO:0031966,GO:0031967,GO:0031968,GO:0031975,GO:0032501,GO:0032502,GO:0032991,GO:0033036,GO:0033108,GO:0033365,GO:0034613,GO:0034622,GO:0042407,GO:0042886,GO:0043226,GO:0043227,GO:0043229,GO:0043231,GO:0043933,GO:0044085,GO:0044422,GO:0044424,GO:0044425,GO:0044429,GO:0044444,GO:0044446,GO:0044455,GO:0044464,GO:0045040,GO:0045184,GO:0046907,GO:0048513,GO:0048731,GO:0048732,GO:0048856,GO:0051179,GO:0051234,GO:0051641,GO:0051649,GO:0061008,GO:0061024,GO:0065003,GO:0070585,GO:0070727,GO:0071702,GO:0071705,GO:0071840,GO:0072594,GO:0072655,GO:0072657,GO:0090150,GO:0090151,GO:0098588,GO:0098796,GO:0098798,GO:0098799,GO:0098805	-	ko:K07277	-	-	Bac_surface_Ag
PASSSERD02393.1	sorting and assembly machinery component	SAMM50	GO:0001401,GO:0001889,GO:0005575,GO:0005622,GO:0005623,GO:0005737,GO:0005739,GO:0005740,GO:0005741,GO:0006605,GO:0006626,GO:0006810,GO:0006839,GO:0006886,GO:0006996,GO:0007005,GO:0007006,GO:0007007,GO:0007275,GO:0008104,GO:0008150,GO:0009987,GO:0015031,GO:0015833,GO:0016020,GO:0016021,GO:0016043,GO:0017038,GO:0019867,GO:0022607,GO:0031090,GO:0031224,GO:0031966,GO:0031967,GO:0031968,GO:0031975,GO:0032501,GO:0032502,GO:0032991,GO:0033036,GO:0033108,GO:0033365,GO:0034613,GO:0034622,GO:0042407,GO:0042886,GO:0043226,GO:0043227,GO:0043229,GO:0043231,GO:0043933,GO:0044085,GO:0044422,GO:0044424,GO:0044425,GO:0044429,GO:0044444,GO:0044446,GO:0044455,GO:0044464,GO:0045040,GO:0045184,GO:0046907,GO:0048513,GO:0048731,GO:0048732,GO:0048856,GO:0051179,GO:0051234,GO:0051641,GO:0051649,GO:0061008,GO:0061024,GO:0065003,GO:0070585,GO:0070727,GO:0071702,GO:0071705,GO:0071840,GO:0072594,GO:0072655,GO:0072657,GO:0090150,GO:0090151,GO:0098588,GO:0098796,GO:0098798,GO:0098799,GO:0098805	-	ko:K07277	-	-	Bac_surface_Ag
PASSSERD02394.3	Patatin-like phospholipase domain-containing protein	PNPLA3	GO:0000062,GO:0000166,GO:0001676,GO:0002021,GO:0003674,GO:0003824,GO:0003841,GO:0004465,GO:0004620,GO:0004623,GO:0004806,GO:0005488,GO:0005543,GO:0005575,GO:0005622,GO:0005623,GO:0005737,GO:0005783,GO:0005789,GO:0005811,GO:0006082,GO:0006629,GO:0006631,GO:0006638,GO:0006639,GO:0006641,GO:0006642,GO:0006644,GO:0006650,GO:0006654,GO:0006793,GO:0006796,GO:0006996,GO:0008150,GO:0008152,GO:0008289,GO:0008374,GO:0008610,GO:0008654,GO:0009056,GO:0009058,GO:0009605,GO:0009987,GO:0009991,GO:0010883,GO:0010884,GO:0010888,GO:0010889,GO:0010891,GO:0012505,GO:0016020,GO:0016042,GO:0016043,GO:0016298,GO:0016411,GO:0016740,GO:0016746,GO:0016747,GO:0016787,GO:0016788,GO:0017076,GO:0019432,GO:0019433,GO:0019637,GO:0019752,GO:0030554,GO:0031667,GO:0031984,GO:0032501,GO:0032553,GO:0032555,GO:0032559,GO:0032787,GO:0032879,GO:0033218,GO:0034389,GO:0035727,GO:0036042,GO:0036094,GO:0036153,GO:0036155,GO:0042171,GO:0042175,GO:0042592,GO:0043167,GO:0043168,GO:0043226,GO:0043227,GO:0043228,GO:0043229,GO:0043231,GO:0043232,GO:0043436,GO:0044237,GO:0044238,GO:0044242,GO:0044248,GO:0044249,GO:0044255,GO:0044281,GO:0044422,GO:0044424,GO:0044425,GO:0044432,GO:0044444,GO:0044446,GO:0044464,GO:0045017,GO:0046460,GO:0046461,GO:0046463,GO:0046464,GO:0046473,GO:0046474,GO:0046486,GO:0046503,GO:0048037,GO:0048518,GO:0048519,GO:0048878,GO:0050662,GO:0050789,GO:0050896,GO:0051264,GO:0051265,GO:0052689,GO:0055088,GO:0055090,GO:0065007,GO:0065008,GO:0070328,GO:0071617,GO:0071704,GO:0071840,GO:0090407,GO:0097159,GO:0097367,GO:0098827,GO:1901265,GO:1901363,GO:1901567,GO:1901575,GO:1901576,GO:1901681,GO:1905952,GO:1905953,GO:1905954	3.1.1.3	ko:K13534,ko:K16765,ko:K16814,ko:K16816	ko00561,ko01100,ko04714,ko04923,map00561,map01100,map04714,map04923	-	Patatin
PASSSERD02394.1	Patatin-like phospholipase domain-containing protein	PNPLA3	GO:0000062,GO:0000166,GO:0001676,GO:0002021,GO:0003674,GO:0003824,GO:0003841,GO:0004465,GO:0004620,GO:0004623,GO:0004806,GO:0005488,GO:0005543,GO:0005575,GO:0005622,GO:0005623,GO:0005737,GO:0005783,GO:0005789,GO:0005811,GO:0006082,GO:0006629,GO:0006631,GO:0006638,GO:0006639,GO:0006641,GO:0006642,GO:0006644,GO:0006650,GO:0006654,GO:0006793,GO:0006796,GO:0006996,GO:0008150,GO:0008152,GO:0008289,GO:0008374,GO:0008610,GO:0008654,GO:0009056,GO:0009058,GO:0009605,GO:0009987,GO:0009991,GO:0010883,GO:0010884,GO:0010888,GO:0010889,GO:0010891,GO:0012505,GO:0016020,GO:0016042,GO:0016043,GO:0016298,GO:0016411,GO:0016740,GO:0016746,GO:0016747,GO:0016787,GO:0016788,GO:0017076,GO:0019432,GO:0019433,GO:0019637,GO:0019752,GO:0030554,GO:0031667,GO:0031984,GO:0032501,GO:0032553,GO:0032555,GO:0032559,GO:0032787,GO:0032879,GO:0033218,GO:0034389,GO:0035727,GO:0036042,GO:0036094,GO:0036153,GO:0036155,GO:0042171,GO:0042175,GO:0042592,GO:0043167,GO:0043168,GO:0043226,GO:0043227,GO:0043228,GO:0043229,GO:0043231,GO:0043232,GO:0043436,GO:0044237,GO:0044238,GO:0044242,GO:0044248,GO:0044249,GO:0044255,GO:0044281,GO:0044422,GO:0044424,GO:0044425,GO:0044432,GO:0044444,GO:0044446,GO:0044464,GO:0045017,GO:0046460,GO:0046461,GO:0046463,GO:0046464,GO:0046473,GO:0046474,GO:0046486,GO:0046503,GO:0048037,GO:0048518,GO:0048519,GO:0048878,GO:0050662,GO:0050789,GO:0050896,GO:0051264,GO:0051265,GO:0052689,GO:0055088,GO:0055090,GO:0065007,GO:0065008,GO:0070328,GO:0071617,GO:0071704,GO:0071840,GO:0090407,GO:0097159,GO:0097367,GO:0098827,GO:1901265,GO:1901363,GO:1901567,GO:1901575,GO:1901576,GO:1901681,GO:1905952,GO:1905953,GO:1905954	3.1.1.3	ko:K13534,ko:K16765,ko:K16814,ko:K16816	ko00561,ko01100,ko04714,ko04923,map00561,map01100,map04714,map04923	-	Patatin
PASSSERD02394.2	Patatin-like phospholipase domain-containing protein	PNPLA3	GO:0000062,GO:0000166,GO:0001676,GO:0002021,GO:0003674,GO:0003824,GO:0003841,GO:0004465,GO:0004620,GO:0004623,GO:0004806,GO:0005488,GO:0005543,GO:0005575,GO:0005622,GO:0005623,GO:0005737,GO:0005783,GO:0005789,GO:0005811,GO:0006082,GO:0006629,GO:0006631,GO:0006638,GO:0006639,GO:0006641,GO:0006642,GO:0006644,GO:0006650,GO:0006654,GO:0006793,GO:0006796,GO:0006996,GO:0008150,GO:0008152,GO:0008289,GO:0008374,GO:0008610,GO:0008654,GO:0009056,GO:0009058,GO:0009605,GO:0009987,GO:0009991,GO:0010883,GO:0010884,GO:0010888,GO:0010889,GO:0010891,GO:0012505,GO:0016020,GO:0016042,GO:0016043,GO:0016298,GO:0016411,GO:0016740,GO:0016746,GO:0016747,GO:0016787,GO:0016788,GO:0017076,GO:0019432,GO:0019433,GO:0019637,GO:0019752,GO:0030554,GO:0031667,GO:0031984,GO:0032501,GO:0032553,GO:0032555,GO:0032559,GO:0032787,GO:0032879,GO:0033218,GO:0034389,GO:0035727,GO:0036042,GO:0036094,GO:0036153,GO:0036155,GO:0042171,GO:0042175,GO:0042592,GO:0043167,GO:0043168,GO:0043226,GO:0043227,GO:0043228,GO:0043229,GO:0043231,GO:0043232,GO:0043436,GO:0044237,GO:0044238,GO:0044242,GO:0044248,GO:0044249,GO:0044255,GO:0044281,GO:0044422,GO:0044424,GO:0044425,GO:0044432,GO:0044444,GO:0044446,GO:0044464,GO:0045017,GO:0046460,GO:0046461,GO:0046463,GO:0046464,GO:0046473,GO:0046474,GO:0046486,GO:0046503,GO:0048037,GO:0048518,GO:0048519,GO:0048878,GO:0050662,GO:0050789,GO:0050896,GO:0051264,GO:0051265,GO:0052689,GO:0055088,GO:0055090,GO:0065007,GO:0065008,GO:0070328,GO:0071617,GO:0071704,GO:0071840,GO:0090407,GO:0097159,GO:0097367,GO:0098827,GO:1901265,GO:1901363,GO:1901567,GO:1901575,GO:1901576,GO:1901681,GO:1905952,GO:1905953,GO:1905954	3.1.1.3	ko:K13534,ko:K16765,ko:K16814,ko:K16816	ko00561,ko01100,ko04714,ko04923,map00561,map01100,map04714,map04923	-	Patatin
PASSSERD02395.1	Belongs to the sulfotransferase 1 family	SULT4A1	GO:0003674,GO:0003824,GO:0004062,GO:0005488,GO:0005515,GO:0005575,GO:0005622,GO:0005623,GO:0005737,GO:0005829,GO:0006082,GO:0006139,GO:0006163,GO:0006725,GO:0006753,GO:0006790,GO:0006793,GO:0006796,GO:0006807,GO:0008146,GO:0008150,GO:0008152,GO:0009117,GO:0009150,GO:0009259,GO:0009987,GO:0016740,GO:0016782,GO:0019637,GO:0019693,GO:0033865,GO:0033875,GO:0034032,GO:0034035,GO:0034641,GO:0042802,GO:0043436,GO:0044237,GO:0044238,GO:0044281,GO:0044424,GO:0044444,GO:0044464,GO:0046483,GO:0050427,GO:0055086,GO:0071704,GO:0072521,GO:1901135,GO:1901360,GO:1901564	-	ko:K11823	-	-	Sulfotransfer_1
PASSSERD02397.1	Metallophosphoesterase domain-containing protein 1	MPPED1	GO:0003674,GO:0005488,GO:0005515	-	-	-	-	Metallophos
PASSSERD02397.2	Metallophosphoesterase domain-containing protein 1	MPPED1	GO:0003674,GO:0005488,GO:0005515	-	-	-	-	Metallophos
PASSSERD02399.1	Signal peptide, CUB and EGF-like domain-containing protein 1	SCUBE1	GO:0003158,GO:0003674,GO:0005488,GO:0005509,GO:0005515,GO:0005575,GO:0005576,GO:0005615,GO:0005623,GO:0005886,GO:0006950,GO:0006952,GO:0006954,GO:0007154,GO:0007165,GO:0007275,GO:0007507,GO:0007512,GO:0007596,GO:0007599,GO:0008150,GO:0008589,GO:0009611,GO:0009791,GO:0009888,GO:0009897,GO:0009966,GO:0009967,GO:0009986,GO:0009987,GO:0010646,GO:0010647,GO:0016020,GO:0016043,GO:0019897,GO:0019898,GO:0022411,GO:0022607,GO:0022617,GO:0023051,GO:0023052,GO:0023056,GO:0030154,GO:0030198,GO:0030855,GO:0032501,GO:0032502,GO:0042060,GO:0042802,GO:0043062,GO:0043167,GO:0043169,GO:0043933,GO:0044085,GO:0044421,GO:0044425,GO:0044459,GO:0044464,GO:0045446,GO:0045880,GO:0046872,GO:0046982,GO:0046983,GO:0048513,GO:0048518,GO:0048522,GO:0048583,GO:0048584,GO:0048731,GO:0048856,GO:0048869,GO:0050789,GO:0050794,GO:0050817,GO:0050878,GO:0050896,GO:0051259,GO:0051260,GO:0051716,GO:0060429,GO:0065003,GO:0065007,GO:0065008,GO:0071840,GO:0071944,GO:0072359,GO:0098552	-	-	-	-	CUB,EGF_CA,Ephrin_rec_like,FXa_inhibition,cEGF
PASSSERD02400.1	Tubulin--tyrosine ligase-like protein 12	TTLL12	GO:0000003,GO:0003674,GO:0003824,GO:0006464,GO:0006807,GO:0007610,GO:0008150,GO:0008152,GO:0009987,GO:0016874,GO:0016879,GO:0016881,GO:0018094,GO:0018193,GO:0018200,GO:0018991,GO:0019098,GO:0019538,GO:0022414,GO:0032501,GO:0032504,GO:0036211,GO:0043170,GO:0043412,GO:0044237,GO:0044238,GO:0044260,GO:0044267,GO:0048609,GO:0070735,GO:0071704,GO:0140096,GO:1901564	-	ko:K16609	-	-	TTL
PASSSERD02400.2	Tubulin--tyrosine ligase-like protein 12	TTLL12	GO:0000003,GO:0003674,GO:0003824,GO:0006464,GO:0006807,GO:0007610,GO:0008150,GO:0008152,GO:0009987,GO:0016874,GO:0016879,GO:0016881,GO:0018094,GO:0018193,GO:0018200,GO:0018991,GO:0019098,GO:0019538,GO:0022414,GO:0032501,GO:0032504,GO:0036211,GO:0043170,GO:0043412,GO:0044237,GO:0044238,GO:0044260,GO:0044267,GO:0048609,GO:0070735,GO:0071704,GO:0140096,GO:1901564	-	ko:K16609	-	-	TTL
PASSSERD02400.3	Tubulin--tyrosine ligase-like protein 12	TTLL12	GO:0000003,GO:0003674,GO:0003824,GO:0006464,GO:0006807,GO:0007610,GO:0008150,GO:0008152,GO:0009987,GO:0016874,GO:0016879,GO:0016881,GO:0018094,GO:0018193,GO:0018200,GO:0018991,GO:0019098,GO:0019538,GO:0022414,GO:0032501,GO:0032504,GO:0036211,GO:0043170,GO:0043412,GO:0044237,GO:0044238,GO:0044260,GO:0044267,GO:0048609,GO:0070735,GO:0071704,GO:0140096,GO:1901564	-	ko:K16609	-	-	TTL
PASSSERD02401.1	malonyl-CoA-acyl carrier protein transacylase, mitochondrial	MCAT	GO:0003674,GO:0003824,GO:0004312,GO:0004314,GO:0005575,GO:0005622,GO:0005623,GO:0005737,GO:0005739,GO:0005759,GO:0006082,GO:0006629,GO:0006631,GO:0006633,GO:0006635,GO:0008150,GO:0008152,GO:0008610,GO:0009056,GO:0009058,GO:0009062,GO:0009987,GO:0016042,GO:0016053,GO:0016054,GO:0016417,GO:0016419,GO:0016420,GO:0016740,GO:0016746,GO:0016747,GO:0019395,GO:0019752,GO:0030258,GO:0031974,GO:0032787,GO:0034440,GO:0043226,GO:0043227,GO:0043229,GO:0043231,GO:0043233,GO:0043436,GO:0044237,GO:0044238,GO:0044242,GO:0044248,GO:0044249,GO:0044255,GO:0044281,GO:0044282,GO:0044283,GO:0044422,GO:0044424,GO:0044429,GO:0044444,GO:0044446,GO:0044464,GO:0046394,GO:0046395,GO:0055114,GO:0070013,GO:0071704,GO:0072329,GO:0072330,GO:1901575,GO:1901576	2.3.1.39	ko:K00645	ko00061,ko00333,ko01100,ko01130,ko01212,map00061,map00333,map01100,map01130,map01212	-	Acyl_transf_1
PASSSERD02402.1	Translocator protein	TSPO	-	-	ko:K05770	ko04080,ko04214,ko04979,ko05166,map04080,map04214,map04979,map05166	-	TspO_MBR
PASSSERD02403.1	-	-	-	-	-	-	-	bcl-2I13
PASSSERD02404.1	Tubulin tyrosine	TTLL1	GO:0000003,GO:0000226,GO:0001539,GO:0001578,GO:0003006,GO:0003341,GO:0003351,GO:0003674,GO:0003824,GO:0005575,GO:0005622,GO:0005623,GO:0005737,GO:0005829,GO:0006464,GO:0006807,GO:0006928,GO:0006996,GO:0007010,GO:0007017,GO:0007018,GO:0007276,GO:0007281,GO:0007283,GO:0007286,GO:0007288,GO:0008150,GO:0008152,GO:0009987,GO:0016043,GO:0016874,GO:0016879,GO:0016881,GO:0018094,GO:0018095,GO:0018193,GO:0018200,GO:0019538,GO:0019953,GO:0022412,GO:0022414,GO:0022607,GO:0030030,GO:0030031,GO:0030154,GO:0030317,GO:0032501,GO:0032502,GO:0032504,GO:0035082,GO:0036211,GO:0040011,GO:0043170,GO:0043412,GO:0044085,GO:0044237,GO:0044238,GO:0044260,GO:0044267,GO:0044424,GO:0044444,GO:0044464,GO:0044703,GO:0044782,GO:0048232,GO:0048468,GO:0048515,GO:0048609,GO:0048856,GO:0048869,GO:0048870,GO:0051179,GO:0051674,GO:0051704,GO:0060271,GO:0060285,GO:0060294,GO:0070735,GO:0070739,GO:0070740,GO:0070925,GO:0071704,GO:0071840,GO:0097722,GO:0097724,GO:0120031,GO:0120036,GO:0140096,GO:1901564,GO:1905419	-	ko:K16599	-	-	TTL
PASSSERD02404.2	Tubulin tyrosine	TTLL1	GO:0000003,GO:0000226,GO:0001539,GO:0001578,GO:0003006,GO:0003341,GO:0003351,GO:0003674,GO:0003824,GO:0005575,GO:0005622,GO:0005623,GO:0005737,GO:0005829,GO:0006464,GO:0006807,GO:0006928,GO:0006996,GO:0007010,GO:0007017,GO:0007018,GO:0007276,GO:0007281,GO:0007283,GO:0007286,GO:0007288,GO:0008150,GO:0008152,GO:0009987,GO:0016043,GO:0016874,GO:0016879,GO:0016881,GO:0018094,GO:0018095,GO:0018193,GO:0018200,GO:0019538,GO:0019953,GO:0022412,GO:0022414,GO:0022607,GO:0030030,GO:0030031,GO:0030154,GO:0030317,GO:0032501,GO:0032502,GO:0032504,GO:0035082,GO:0036211,GO:0040011,GO:0043170,GO:0043412,GO:0044085,GO:0044237,GO:0044238,GO:0044260,GO:0044267,GO:0044424,GO:0044444,GO:0044464,GO:0044703,GO:0044782,GO:0048232,GO:0048468,GO:0048515,GO:0048609,GO:0048856,GO:0048869,GO:0048870,GO:0051179,GO:0051674,GO:0051704,GO:0060271,GO:0060285,GO:0060294,GO:0070735,GO:0070739,GO:0070740,GO:0070925,GO:0071704,GO:0071840,GO:0097722,GO:0097724,GO:0120031,GO:0120036,GO:0140096,GO:1901564,GO:1905419	-	ko:K16599	-	-	TTL
PASSSERD02404.3	Tubulin tyrosine	TTLL1	GO:0000003,GO:0000226,GO:0001539,GO:0001578,GO:0003006,GO:0003341,GO:0003351,GO:0003674,GO:0003824,GO:0005575,GO:0005622,GO:0005623,GO:0005737,GO:0005829,GO:0006464,GO:0006807,GO:0006928,GO:0006996,GO:0007010,GO:0007017,GO:0007018,GO:0007276,GO:0007281,GO:0007283,GO:0007286,GO:0007288,GO:0008150,GO:0008152,GO:0009987,GO:0016043,GO:0016874,GO:0016879,GO:0016881,GO:0018094,GO:0018095,GO:0018193,GO:0018200,GO:0019538,GO:0019953,GO:0022412,GO:0022414,GO:0022607,GO:0030030,GO:0030031,GO:0030154,GO:0030317,GO:0032501,GO:0032502,GO:0032504,GO:0035082,GO:0036211,GO:0040011,GO:0043170,GO:0043412,GO:0044085,GO:0044237,GO:0044238,GO:0044260,GO:0044267,GO:0044424,GO:0044444,GO:0044464,GO:0044703,GO:0044782,GO:0048232,GO:0048468,GO:0048515,GO:0048609,GO:0048856,GO:0048869,GO:0048870,GO:0051179,GO:0051674,GO:0051704,GO:0060271,GO:0060285,GO:0060294,GO:0070735,GO:0070739,GO:0070740,GO:0070925,GO:0071704,GO:0071840,GO:0097722,GO:0097724,GO:0120031,GO:0120036,GO:0140096,GO:1901564,GO:1905419	-	ko:K16599	-	-	TTL
PASSSERD02406.1	Protein kinase C and casein kinase substrate in neurons	PACSIN2	GO:0000003,GO:0000212,GO:0000226,GO:0000278,GO:0000280,GO:0000281,GO:0000902,GO:0000910,GO:0001505,GO:0001765,GO:0003674,GO:0005215,GO:0005488,GO:0005515,GO:0005543,GO:0005575,GO:0005622,GO:0005623,GO:0005634,GO:0005654,GO:0005737,GO:0005768,GO:0005769,GO:0005829,GO:0005886,GO:0005901,GO:0005911,GO:0006810,GO:0006836,GO:0006897,GO:0006996,GO:0007009,GO:0007010,GO:0007017,GO:0007049,GO:0007051,GO:0007053,GO:0007112,GO:0007140,GO:0007154,GO:0007165,GO:0007267,GO:0007268,GO:0007269,GO:0007276,GO:0008092,GO:0008104,GO:0008150,GO:0008289,GO:0008582,GO:0009653,GO:0009987,GO:0010008,GO:0010256,GO:0010324,GO:0012505,GO:0016020,GO:0016043,GO:0016192,GO:0016197,GO:0016604,GO:0016607,GO:0019898,GO:0019953,GO:0022402,GO:0022412,GO:0022414,GO:0022607,GO:0023052,GO:0023061,GO:0030029,GO:0030030,GO:0030036,GO:0030054,GO:0030100,GO:0030424,GO:0030496,GO:0031090,GO:0031410,GO:0031579,GO:0031974,GO:0031981,GO:0031982,GO:0032153,GO:0032154,GO:0032155,GO:0032456,GO:0032501,GO:0032502,GO:0032504,GO:0032506,GO:0032879,GO:0032940,GO:0032989,GO:0032990,GO:0033036,GO:0033206,GO:0033267,GO:0033365,GO:0034613,GO:0036010,GO:0036090,GO:0036465,GO:0040008,GO:0042802,GO:0042995,GO:0043005,GO:0043167,GO:0043168,GO:0043195,GO:0043226,GO:0043227,GO:0043229,GO:0043231,GO:0043233,GO:0043679,GO:0044085,GO:0044087,GO:0044089,GO:0044091,GO:0044306,GO:0044422,GO:0044424,GO:0044425,GO:0044428,GO:0044433,GO:0044440,GO:0044444,GO:0044446,GO:0044451,GO:0044456,GO:0044459,GO:0044463,GO:0044464,GO:0044703,GO:0044853,GO:0044854,GO:0044857,GO:0045121,GO:0045202,GO:0045211,GO:0045806,GO:0045887,GO:0045927,GO:0046903,GO:0046907,GO:0048232,GO:0048285,GO:0048488,GO:0048518,GO:0048519,GO:0048522,GO:0048523,GO:0048609,GO:0048638,GO:0048639,GO:0048856,GO:0048858,GO:0048869,GO:0050789,GO:0050793,GO:0050794,GO:0050803,GO:0050807,GO:0050896,GO:0051049,GO:0051051,GO:0051094,GO:0051128,GO:0051129,GO:0051130,GO:0051179,GO:0051225,GO:0051234,GO:0051239,GO:0051240,GO:0051301,GO:0051321,GO:0051641,GO:0051649,GO:0051704,GO:0051716,GO:0051960,GO:0051962,GO:0051963,GO:0051965,GO:0055037,GO:0055038,GO:0060627,GO:0061024,GO:0061174,GO:0061640,GO:0065007,GO:0065008,GO:0070013,GO:0070300,GO:0070727,GO:0070836,GO:0070925,GO:0071212,GO:0071709,GO:0071840,GO:0071944,GO:0072584,GO:0090306,GO:0097060,GO:0097320,GO:0097458,GO:0097708,GO:0098588,GO:0098589,GO:0098590,GO:0098657,GO:0098793,GO:0098794,GO:0098805,GO:0098857,GO:0098916,GO:0099003,GO:0099024,GO:0099504,GO:0099536,GO:0099537,GO:0099643,GO:0120025,GO:0120038,GO:0140013,GO:0150034,GO:1903046,GO:1903047,GO:1904396,GO:1904398,GO:2000026	-	ko:K20123	-	-	FCH,SH3_1,SH3_9
PASSSERD02406.2	Protein kinase C and casein kinase substrate in neurons	PACSIN2	GO:0000003,GO:0000212,GO:0000226,GO:0000278,GO:0000280,GO:0000281,GO:0000902,GO:0000910,GO:0001505,GO:0001765,GO:0003674,GO:0005215,GO:0005488,GO:0005515,GO:0005543,GO:0005575,GO:0005622,GO:0005623,GO:0005634,GO:0005654,GO:0005737,GO:0005768,GO:0005769,GO:0005829,GO:0005886,GO:0005901,GO:0005911,GO:0006810,GO:0006836,GO:0006897,GO:0006996,GO:0007009,GO:0007010,GO:0007017,GO:0007049,GO:0007051,GO:0007053,GO:0007112,GO:0007140,GO:0007154,GO:0007165,GO:0007267,GO:0007268,GO:0007269,GO:0007276,GO:0008092,GO:0008104,GO:0008150,GO:0008289,GO:0008582,GO:0009653,GO:0009987,GO:0010008,GO:0010256,GO:0010324,GO:0012505,GO:0016020,GO:0016043,GO:0016192,GO:0016197,GO:0016604,GO:0016607,GO:0019898,GO:0019953,GO:0022402,GO:0022412,GO:0022414,GO:0022607,GO:0023052,GO:0023061,GO:0030029,GO:0030030,GO:0030036,GO:0030054,GO:0030100,GO:0030424,GO:0030496,GO:0031090,GO:0031410,GO:0031579,GO:0031974,GO:0031981,GO:0031982,GO:0032153,GO:0032154,GO:0032155,GO:0032456,GO:0032501,GO:0032502,GO:0032504,GO:0032506,GO:0032879,GO:0032940,GO:0032989,GO:0032990,GO:0033036,GO:0033206,GO:0033267,GO:0033365,GO:0034613,GO:0036010,GO:0036090,GO:0036465,GO:0040008,GO:0042802,GO:0042995,GO:0043005,GO:0043167,GO:0043168,GO:0043195,GO:0043226,GO:0043227,GO:0043229,GO:0043231,GO:0043233,GO:0043679,GO:0044085,GO:0044087,GO:0044089,GO:0044091,GO:0044306,GO:0044422,GO:0044424,GO:0044425,GO:0044428,GO:0044433,GO:0044440,GO:0044444,GO:0044446,GO:0044451,GO:0044456,GO:0044459,GO:0044463,GO:0044464,GO:0044703,GO:0044853,GO:0044854,GO:0044857,GO:0045121,GO:0045202,GO:0045211,GO:0045806,GO:0045887,GO:0045927,GO:0046903,GO:0046907,GO:0048232,GO:0048285,GO:0048488,GO:0048518,GO:0048519,GO:0048522,GO:0048523,GO:0048609,GO:0048638,GO:0048639,GO:0048856,GO:0048858,GO:0048869,GO:0050789,GO:0050793,GO:0050794,GO:0050803,GO:0050807,GO:0050896,GO:0051049,GO:0051051,GO:0051094,GO:0051128,GO:0051129,GO:0051130,GO:0051179,GO:0051225,GO:0051234,GO:0051239,GO:0051240,GO:0051301,GO:0051321,GO:0051641,GO:0051649,GO:0051704,GO:0051716,GO:0051960,GO:0051962,GO:0051963,GO:0051965,GO:0055037,GO:0055038,GO:0060627,GO:0061024,GO:0061174,GO:0061640,GO:0065007,GO:0065008,GO:0070013,GO:0070300,GO:0070727,GO:0070836,GO:0070925,GO:0071212,GO:0071709,GO:0071840,GO:0071944,GO:0072584,GO:0090306,GO:0097060,GO:0097320,GO:0097458,GO:0097708,GO:0098588,GO:0098589,GO:0098590,GO:0098657,GO:0098793,GO:0098794,GO:0098805,GO:0098857,GO:0098916,GO:0099003,GO:0099024,GO:0099504,GO:0099536,GO:0099537,GO:0099643,GO:0120025,GO:0120038,GO:0140013,GO:0150034,GO:1903046,GO:1903047,GO:1904396,GO:1904398,GO:2000026	-	ko:K20123	-	-	FCH,SH3_1,SH3_9
PASSSERD02406.3	Protein kinase C and casein kinase substrate in neurons	PACSIN2	GO:0000003,GO:0000212,GO:0000226,GO:0000278,GO:0000280,GO:0000281,GO:0000902,GO:0000910,GO:0001505,GO:0001765,GO:0003674,GO:0005215,GO:0005488,GO:0005515,GO:0005543,GO:0005575,GO:0005622,GO:0005623,GO:0005634,GO:0005654,GO:0005737,GO:0005768,GO:0005769,GO:0005829,GO:0005886,GO:0005901,GO:0005911,GO:0006810,GO:0006836,GO:0006897,GO:0006996,GO:0007009,GO:0007010,GO:0007017,GO:0007049,GO:0007051,GO:0007053,GO:0007112,GO:0007140,GO:0007154,GO:0007165,GO:0007267,GO:0007268,GO:0007269,GO:0007276,GO:0008092,GO:0008104,GO:0008150,GO:0008289,GO:0008582,GO:0009653,GO:0009987,GO:0010008,GO:0010256,GO:0010324,GO:0012505,GO:0016020,GO:0016043,GO:0016192,GO:0016197,GO:0016604,GO:0016607,GO:0019898,GO:0019953,GO:0022402,GO:0022412,GO:0022414,GO:0022607,GO:0023052,GO:0023061,GO:0030029,GO:0030030,GO:0030036,GO:0030054,GO:0030100,GO:0030424,GO:0030496,GO:0031090,GO:0031410,GO:0031579,GO:0031974,GO:0031981,GO:0031982,GO:0032153,GO:0032154,GO:0032155,GO:0032456,GO:0032501,GO:0032502,GO:0032504,GO:0032506,GO:0032879,GO:0032940,GO:0032989,GO:0032990,GO:0033036,GO:0033206,GO:0033267,GO:0033365,GO:0034613,GO:0036010,GO:0036090,GO:0036465,GO:0040008,GO:0042802,GO:0042995,GO:0043005,GO:0043167,GO:0043168,GO:0043195,GO:0043226,GO:0043227,GO:0043229,GO:0043231,GO:0043233,GO:0043679,GO:0044085,GO:0044087,GO:0044089,GO:0044091,GO:0044306,GO:0044422,GO:0044424,GO:0044425,GO:0044428,GO:0044433,GO:0044440,GO:0044444,GO:0044446,GO:0044451,GO:0044456,GO:0044459,GO:0044463,GO:0044464,GO:0044703,GO:0044853,GO:0044854,GO:0044857,GO:0045121,GO:0045202,GO:0045211,GO:0045806,GO:0045887,GO:0045927,GO:0046903,GO:0046907,GO:0048232,GO:0048285,GO:0048488,GO:0048518,GO:0048519,GO:0048522,GO:0048523,GO:0048609,GO:0048638,GO:0048639,GO:0048856,GO:0048858,GO:0048869,GO:0050789,GO:0050793,GO:0050794,GO:0050803,GO:0050807,GO:0050896,GO:0051049,GO:0051051,GO:0051094,GO:0051128,GO:0051129,GO:0051130,GO:0051179,GO:0051225,GO:0051234,GO:0051239,GO:0051240,GO:0051301,GO:0051321,GO:0051641,GO:0051649,GO:0051704,GO:0051716,GO:0051960,GO:0051962,GO:0051963,GO:0051965,GO:0055037,GO:0055038,GO:0060627,GO:0061024,GO:0061174,GO:0061640,GO:0065007,GO:0065008,GO:0070013,GO:0070300,GO:0070727,GO:0070836,GO:0070925,GO:0071212,GO:0071709,GO:0071840,GO:0071944,GO:0072584,GO:0090306,GO:0097060,GO:0097320,GO:0097458,GO:0097708,GO:0098588,GO:0098589,GO:0098590,GO:0098657,GO:0098793,GO:0098794,GO:0098805,GO:0098857,GO:0098916,GO:0099003,GO:0099024,GO:0099504,GO:0099536,GO:0099537,GO:0099643,GO:0120025,GO:0120038,GO:0140013,GO:0150034,GO:1903046,GO:1903047,GO:1904396,GO:1904398,GO:2000026	-	ko:K20123	-	-	FCH,SH3_1,SH3_9
PASSSERD02406.4	Protein kinase C and casein kinase substrate in neurons	PACSIN2	GO:0000003,GO:0000212,GO:0000226,GO:0000278,GO:0000280,GO:0000281,GO:0000902,GO:0000910,GO:0001505,GO:0001765,GO:0003674,GO:0005215,GO:0005488,GO:0005515,GO:0005543,GO:0005575,GO:0005622,GO:0005623,GO:0005634,GO:0005654,GO:0005737,GO:0005768,GO:0005769,GO:0005829,GO:0005886,GO:0005901,GO:0005911,GO:0006810,GO:0006836,GO:0006897,GO:0006996,GO:0007009,GO:0007010,GO:0007017,GO:0007049,GO:0007051,GO:0007053,GO:0007112,GO:0007140,GO:0007154,GO:0007165,GO:0007267,GO:0007268,GO:0007269,GO:0007276,GO:0008092,GO:0008104,GO:0008150,GO:0008289,GO:0008582,GO:0009653,GO:0009987,GO:0010008,GO:0010256,GO:0010324,GO:0012505,GO:0016020,GO:0016043,GO:0016192,GO:0016197,GO:0016604,GO:0016607,GO:0019898,GO:0019953,GO:0022402,GO:0022412,GO:0022414,GO:0022607,GO:0023052,GO:0023061,GO:0030029,GO:0030030,GO:0030036,GO:0030054,GO:0030100,GO:0030424,GO:0030496,GO:0031090,GO:0031410,GO:0031579,GO:0031974,GO:0031981,GO:0031982,GO:0032153,GO:0032154,GO:0032155,GO:0032456,GO:0032501,GO:0032502,GO:0032504,GO:0032506,GO:0032879,GO:0032940,GO:0032989,GO:0032990,GO:0033036,GO:0033206,GO:0033267,GO:0033365,GO:0034613,GO:0036010,GO:0036090,GO:0036465,GO:0040008,GO:0042802,GO:0042995,GO:0043005,GO:0043167,GO:0043168,GO:0043195,GO:0043226,GO:0043227,GO:0043229,GO:0043231,GO:0043233,GO:0043679,GO:0044085,GO:0044087,GO:0044089,GO:0044091,GO:0044306,GO:0044422,GO:0044424,GO:0044425,GO:0044428,GO:0044433,GO:0044440,GO:0044444,GO:0044446,GO:0044451,GO:0044456,GO:0044459,GO:0044463,GO:0044464,GO:0044703,GO:0044853,GO:0044854,GO:0044857,GO:0045121,GO:0045202,GO:0045211,GO:0045806,GO:0045887,GO:0045927,GO:0046903,GO:0046907,GO:0048232,GO:0048285,GO:0048488,GO:0048518,GO:0048519,GO:0048522,GO:0048523,GO:0048609,GO:0048638,GO:0048639,GO:0048856,GO:0048858,GO:0048869,GO:0050789,GO:0050793,GO:0050794,GO:0050803,GO:0050807,GO:0050896,GO:0051049,GO:0051051,GO:0051094,GO:0051128,GO:0051129,GO:0051130,GO:0051179,GO:0051225,GO:0051234,GO:0051239,GO:0051240,GO:0051301,GO:0051321,GO:0051641,GO:0051649,GO:0051704,GO:0051716,GO:0051960,GO:0051962,GO:0051963,GO:0051965,GO:0055037,GO:0055038,GO:0060627,GO:0061024,GO:0061174,GO:0061640,GO:0065007,GO:0065008,GO:0070013,GO:0070300,GO:0070727,GO:0070836,GO:0070925,GO:0071212,GO:0071709,GO:0071840,GO:0071944,GO:0072584,GO:0090306,GO:0097060,GO:0097320,GO:0097458,GO:0097708,GO:0098588,GO:0098589,GO:0098590,GO:0098657,GO:0098793,GO:0098794,GO:0098805,GO:0098857,GO:0098916,GO:0099003,GO:0099024,GO:0099504,GO:0099536,GO:0099537,GO:0099643,GO:0120025,GO:0120038,GO:0140013,GO:0150034,GO:1903046,GO:1903047,GO:1904396,GO:1904398,GO:2000026	-	ko:K20123	-	-	FCH,SH3_1,SH3_9
PASSSERD02407.1	Y-box-binding protein	YBX3	-	-	ko:K06099,ko:K09276	ko04530,map04530	-	CSD
PASSSERD02407.2	Y box binding protein 3	YBX3	-	-	ko:K06099,ko:K09276	ko04530,map04530	-	CSD
PASSSERD02408.1	Synaptonemal complex central element protein	SYCE3	GO:0000003,GO:0000228,GO:0000280,GO:0000793,GO:0000794,GO:0000795,GO:0000801,GO:0005575,GO:0005622,GO:0005623,GO:0005634,GO:0005654,GO:0005694,GO:0006139,GO:0006259,GO:0006310,GO:0006725,GO:0006807,GO:0006996,GO:0007049,GO:0007059,GO:0007127,GO:0007129,GO:0007130,GO:0007131,GO:0007276,GO:0007283,GO:0008150,GO:0008152,GO:0009987,GO:0010941,GO:0010942,GO:0016043,GO:0019953,GO:0022402,GO:0022414,GO:0022607,GO:0031974,GO:0031981,GO:0032501,GO:0032504,GO:0034641,GO:0035825,GO:0042981,GO:0043065,GO:0043067,GO:0043068,GO:0043170,GO:0043226,GO:0043227,GO:0043228,GO:0043229,GO:0043231,GO:0043232,GO:0043233,GO:0044085,GO:0044237,GO:0044238,GO:0044260,GO:0044422,GO:0044424,GO:0044427,GO:0044428,GO:0044446,GO:0044454,GO:0044464,GO:0044703,GO:0045132,GO:0045143,GO:0046483,GO:0048232,GO:0048285,GO:0048518,GO:0048522,GO:0048609,GO:0050789,GO:0050794,GO:0051276,GO:0051321,GO:0051704,GO:0061982,GO:0065007,GO:0070013,GO:0070192,GO:0070193,GO:0071704,GO:0071840,GO:0090304,GO:0098813,GO:0099086,GO:0140013,GO:1901360,GO:1903046	-	ko:K19536	-	-	Synaptonemal_3
PASSSERD02409.1	Tyrosine-protein kinase STYK1	STYK1	GO:0002376,GO:0002682,GO:0002684,GO:0002694,GO:0002697,GO:0002699,GO:0002703,GO:0002886,GO:0003674,GO:0003824,GO:0004672,GO:0004713,GO:0004715,GO:0005102,GO:0005488,GO:0005515,GO:0005575,GO:0005622,GO:0005623,GO:0005886,GO:0006464,GO:0006468,GO:0006793,GO:0006796,GO:0006807,GO:0006928,GO:0006935,GO:0006950,GO:0006952,GO:0006955,GO:0007154,GO:0007155,GO:0007165,GO:0007166,GO:0007167,GO:0007169,GO:0007173,GO:0008150,GO:0008152,GO:0009605,GO:0009898,GO:0009987,GO:0016020,GO:0016301,GO:0016310,GO:0016477,GO:0016740,GO:0016772,GO:0016773,GO:0017157,GO:0018108,GO:0018193,GO:0018212,GO:0019538,GO:0019897,GO:0019898,GO:0022610,GO:0023052,GO:0030154,GO:0031234,GO:0032386,GO:0032502,GO:0032879,GO:0033003,GO:0033006,GO:0036211,GO:0038083,GO:0038127,GO:0040011,GO:0042127,GO:0042221,GO:0042330,GO:0043170,GO:0043300,GO:0043304,GO:0043412,GO:0044237,GO:0044238,GO:0044260,GO:0044267,GO:0044424,GO:0044425,GO:0044459,GO:0044464,GO:0045087,GO:0046777,GO:0048518,GO:0048583,GO:0048869,GO:0048870,GO:0050776,GO:0050789,GO:0050794,GO:0050865,GO:0050896,GO:0051046,GO:0051049,GO:0051179,GO:0051674,GO:0051716,GO:0060341,GO:0060627,GO:0065007,GO:0071704,GO:0071944,GO:0098552,GO:0098562,GO:0140096,GO:1901564,GO:1903305,GO:1903530	2.7.10.2	ko:K17510	-	-	Pkinase_Tyr
PASSSERD02410.4	Gamma-aminobutyric acid receptor-associated protein-like 1	GABARAPL1	GO:0000045,GO:0000323,GO:0000421,GO:0000422,GO:0002119,GO:0002164,GO:0002165,GO:0003674,GO:0005102,GO:0005488,GO:0005515,GO:0005575,GO:0005622,GO:0005623,GO:0005737,GO:0005739,GO:0005740,GO:0005741,GO:0005764,GO:0005767,GO:0005773,GO:0005774,GO:0005776,GO:0005783,GO:0005794,GO:0005829,GO:0005886,GO:0006914,GO:0006950,GO:0006952,GO:0006995,GO:0006996,GO:0007005,GO:0007033,GO:0007154,GO:0007275,GO:0007552,GO:0007568,GO:0008092,GO:0008134,GO:0008150,GO:0008152,GO:0008219,GO:0008340,GO:0009056,GO:0009267,GO:0009605,GO:0009607,GO:0009617,GO:0009653,GO:0009791,GO:0009886,GO:0009893,GO:0009894,GO:0009896,GO:0009987,GO:0009991,GO:0010259,GO:0010506,GO:0010508,GO:0010623,GO:0010638,GO:0010939,GO:0010940,GO:0010941,GO:0010942,GO:0012501,GO:0012505,GO:0015631,GO:0016020,GO:0016043,GO:0016236,GO:0016239,GO:0016241,GO:0019222,GO:0019867,GO:0019899,GO:0019900,GO:0019901,GO:0022411,GO:0022607,GO:0030154,GO:0030424,GO:0030425,GO:0030957,GO:0031090,GO:0031252,GO:0031253,GO:0031256,GO:0031323,GO:0031325,GO:0031329,GO:0031331,GO:0031386,GO:0031396,GO:0031399,GO:0031625,GO:0031667,GO:0031668,GO:0031669,GO:0031966,GO:0031967,GO:0031968,GO:0031975,GO:0032268,GO:0032501,GO:0032502,GO:0032589,GO:0032590,GO:0032838,GO:0032839,GO:0032984,GO:0033043,GO:0033267,GO:0033554,GO:0035069,GO:0035096,GO:0036477,GO:0040024,GO:0042594,GO:0042742,GO:0042995,GO:0043005,GO:0043195,GO:0043207,GO:0043226,GO:0043227,GO:0043229,GO:0043231,GO:0043562,GO:0043679,GO:0043933,GO:0044085,GO:0044087,GO:0044088,GO:0044089,GO:0044090,GO:0044237,GO:0044248,GO:0044297,GO:0044306,GO:0044389,GO:0044422,GO:0044424,GO:0044425,GO:0044429,GO:0044437,GO:0044444,GO:0044446,GO:0044456,GO:0044459,GO:0044463,GO:0044464,GO:0044753,GO:0044754,GO:0045202,GO:0048468,GO:0048487,GO:0048518,GO:0048522,GO:0048707,GO:0048856,GO:0048869,GO:0050789,GO:0050794,GO:0050811,GO:0050830,GO:0050896,GO:0051128,GO:0051130,GO:0051171,GO:0051246,GO:0051704,GO:0051707,GO:0051716,GO:0060033,GO:0060255,GO:0061174,GO:0061726,GO:0061919,GO:0065007,GO:0070925,GO:0071496,GO:0071840,GO:0071944,GO:0080090,GO:0097352,GO:0097447,GO:0097458,GO:0098542,GO:0098588,GO:0098590,GO:0098793,GO:0098805,GO:0099568,GO:0120025,GO:0120038,GO:0120111,GO:0150034,GO:1902115,GO:1902117,GO:1903008,GO:1903320,GO:1905037,GO:2000785,GO:2000786	-	ko:K08341	ko04068,ko04136,ko04137,ko04138,ko04139,ko04140,ko04212,ko04371,ko04621,ko04727,ko05167,map04068,map04136,map04137,map04138,map04139,map04140,map04212,map04371,map04621,map04727,map05167	-	Atg8
PASSSERD02410.5	Belongs to the ATG8 family	GABARAPL1	GO:0000045,GO:0000323,GO:0000421,GO:0000422,GO:0002119,GO:0002164,GO:0002165,GO:0003674,GO:0005102,GO:0005488,GO:0005515,GO:0005575,GO:0005622,GO:0005623,GO:0005737,GO:0005739,GO:0005740,GO:0005741,GO:0005764,GO:0005767,GO:0005773,GO:0005774,GO:0005776,GO:0005783,GO:0005794,GO:0005829,GO:0005886,GO:0006914,GO:0006950,GO:0006952,GO:0006995,GO:0006996,GO:0007005,GO:0007033,GO:0007154,GO:0007275,GO:0007552,GO:0007568,GO:0008092,GO:0008134,GO:0008150,GO:0008152,GO:0008219,GO:0008340,GO:0009056,GO:0009267,GO:0009605,GO:0009607,GO:0009617,GO:0009653,GO:0009791,GO:0009886,GO:0009893,GO:0009894,GO:0009896,GO:0009987,GO:0009991,GO:0010259,GO:0010506,GO:0010508,GO:0010623,GO:0010638,GO:0010939,GO:0010940,GO:0010941,GO:0010942,GO:0012501,GO:0012505,GO:0015631,GO:0016020,GO:0016043,GO:0016236,GO:0016239,GO:0016241,GO:0019222,GO:0019867,GO:0019899,GO:0019900,GO:0019901,GO:0022411,GO:0022607,GO:0030154,GO:0030424,GO:0030425,GO:0030957,GO:0031090,GO:0031252,GO:0031253,GO:0031256,GO:0031323,GO:0031325,GO:0031329,GO:0031331,GO:0031386,GO:0031396,GO:0031399,GO:0031625,GO:0031667,GO:0031668,GO:0031669,GO:0031966,GO:0031967,GO:0031968,GO:0031975,GO:0032268,GO:0032501,GO:0032502,GO:0032589,GO:0032590,GO:0032838,GO:0032839,GO:0032984,GO:0033043,GO:0033267,GO:0033554,GO:0035069,GO:0035096,GO:0036477,GO:0040024,GO:0042594,GO:0042742,GO:0042995,GO:0043005,GO:0043195,GO:0043207,GO:0043226,GO:0043227,GO:0043229,GO:0043231,GO:0043562,GO:0043679,GO:0043933,GO:0044085,GO:0044087,GO:0044088,GO:0044089,GO:0044090,GO:0044237,GO:0044248,GO:0044297,GO:0044306,GO:0044389,GO:0044422,GO:0044424,GO:0044425,GO:0044429,GO:0044437,GO:0044444,GO:0044446,GO:0044456,GO:0044459,GO:0044463,GO:0044464,GO:0044753,GO:0044754,GO:0045202,GO:0048468,GO:0048487,GO:0048518,GO:0048522,GO:0048707,GO:0048856,GO:0048869,GO:0050789,GO:0050794,GO:0050811,GO:0050830,GO:0050896,GO:0051128,GO:0051130,GO:0051171,GO:0051246,GO:0051704,GO:0051707,GO:0051716,GO:0060033,GO:0060255,GO:0061174,GO:0061726,GO:0061919,GO:0065007,GO:0070925,GO:0071496,GO:0071840,GO:0071944,GO:0080090,GO:0097352,GO:0097447,GO:0097458,GO:0098542,GO:0098588,GO:0098590,GO:0098793,GO:0098805,GO:0099568,GO:0120025,GO:0120038,GO:0120111,GO:0150034,GO:1902115,GO:1902117,GO:1903008,GO:1903320,GO:1905037,GO:2000785,GO:2000786	-	ko:K08341	ko04068,ko04136,ko04137,ko04138,ko04139,ko04140,ko04212,ko04371,ko04621,ko04727,ko05167,map04068,map04136,map04137,map04138,map04139,map04140,map04212,map04371,map04621,map04727,map05167	-	Atg8
PASSSERD02410.1	Gamma-aminobutyric acid receptor-associated protein-like 1	GABARAPL1	GO:0000045,GO:0000323,GO:0000421,GO:0000422,GO:0002119,GO:0002164,GO:0002165,GO:0003674,GO:0005102,GO:0005488,GO:0005515,GO:0005575,GO:0005622,GO:0005623,GO:0005737,GO:0005739,GO:0005740,GO:0005741,GO:0005764,GO:0005767,GO:0005773,GO:0005774,GO:0005776,GO:0005783,GO:0005794,GO:0005829,GO:0005886,GO:0006914,GO:0006950,GO:0006952,GO:0006995,GO:0006996,GO:0007005,GO:0007033,GO:0007154,GO:0007275,GO:0007552,GO:0007568,GO:0008092,GO:0008134,GO:0008150,GO:0008152,GO:0008219,GO:0008340,GO:0009056,GO:0009267,GO:0009605,GO:0009607,GO:0009617,GO:0009653,GO:0009791,GO:0009886,GO:0009893,GO:0009894,GO:0009896,GO:0009987,GO:0009991,GO:0010259,GO:0010506,GO:0010508,GO:0010623,GO:0010638,GO:0010939,GO:0010940,GO:0010941,GO:0010942,GO:0012501,GO:0012505,GO:0015631,GO:0016020,GO:0016043,GO:0016236,GO:0016239,GO:0016241,GO:0019222,GO:0019867,GO:0019899,GO:0019900,GO:0019901,GO:0022411,GO:0022607,GO:0030154,GO:0030424,GO:0030425,GO:0030957,GO:0031090,GO:0031252,GO:0031253,GO:0031256,GO:0031323,GO:0031325,GO:0031329,GO:0031331,GO:0031386,GO:0031396,GO:0031399,GO:0031625,GO:0031667,GO:0031668,GO:0031669,GO:0031966,GO:0031967,GO:0031968,GO:0031975,GO:0032268,GO:0032501,GO:0032502,GO:0032589,GO:0032590,GO:0032838,GO:0032839,GO:0032984,GO:0033043,GO:0033267,GO:0033554,GO:0035069,GO:0035096,GO:0036477,GO:0040024,GO:0042594,GO:0042742,GO:0042995,GO:0043005,GO:0043195,GO:0043207,GO:0043226,GO:0043227,GO:0043229,GO:0043231,GO:0043562,GO:0043679,GO:0043933,GO:0044085,GO:0044087,GO:0044088,GO:0044089,GO:0044090,GO:0044237,GO:0044248,GO:0044297,GO:0044306,GO:0044389,GO:0044422,GO:0044424,GO:0044425,GO:0044429,GO:0044437,GO:0044444,GO:0044446,GO:0044456,GO:0044459,GO:0044463,GO:0044464,GO:0044753,GO:0044754,GO:0045202,GO:0048468,GO:0048487,GO:0048518,GO:0048522,GO:0048707,GO:0048856,GO:0048869,GO:0050789,GO:0050794,GO:0050811,GO:0050830,GO:0050896,GO:0051128,GO:0051130,GO:0051171,GO:0051246,GO:0051704,GO:0051707,GO:0051716,GO:0060033,GO:0060255,GO:0061174,GO:0061726,GO:0061919,GO:0065007,GO:0070925,GO:0071496,GO:0071840,GO:0071944,GO:0080090,GO:0097352,GO:0097447,GO:0097458,GO:0098542,GO:0098588,GO:0098590,GO:0098793,GO:0098805,GO:0099568,GO:0120025,GO:0120038,GO:0120111,GO:0150034,GO:1902115,GO:1902117,GO:1903008,GO:1903320,GO:1905037,GO:2000785,GO:2000786	-	ko:K08341	ko04068,ko04136,ko04137,ko04138,ko04139,ko04140,ko04212,ko04371,ko04621,ko04727,ko05167,map04068,map04136,map04137,map04138,map04139,map04140,map04212,map04371,map04621,map04727,map05167	-	Atg8
PASSSERD02410.2	GABA(A) receptor-associated protein like 1	GABARAPL1	GO:0000045,GO:0000323,GO:0000421,GO:0000422,GO:0002119,GO:0002164,GO:0002165,GO:0003674,GO:0005102,GO:0005488,GO:0005515,GO:0005575,GO:0005622,GO:0005623,GO:0005737,GO:0005739,GO:0005740,GO:0005741,GO:0005764,GO:0005767,GO:0005773,GO:0005774,GO:0005776,GO:0005783,GO:0005794,GO:0005829,GO:0005886,GO:0006914,GO:0006950,GO:0006952,GO:0006995,GO:0006996,GO:0007005,GO:0007033,GO:0007154,GO:0007275,GO:0007552,GO:0007568,GO:0008092,GO:0008134,GO:0008150,GO:0008152,GO:0008219,GO:0008340,GO:0009056,GO:0009267,GO:0009605,GO:0009607,GO:0009617,GO:0009653,GO:0009791,GO:0009886,GO:0009893,GO:0009894,GO:0009896,GO:0009987,GO:0009991,GO:0010259,GO:0010506,GO:0010508,GO:0010623,GO:0010638,GO:0010939,GO:0010940,GO:0010941,GO:0010942,GO:0012501,GO:0012505,GO:0015631,GO:0016020,GO:0016043,GO:0016236,GO:0016239,GO:0016241,GO:0019222,GO:0019867,GO:0019899,GO:0019900,GO:0019901,GO:0022411,GO:0022607,GO:0030154,GO:0030424,GO:0030425,GO:0030957,GO:0031090,GO:0031252,GO:0031253,GO:0031256,GO:0031323,GO:0031325,GO:0031329,GO:0031331,GO:0031386,GO:0031396,GO:0031399,GO:0031625,GO:0031667,GO:0031668,GO:0031669,GO:0031966,GO:0031967,GO:0031968,GO:0031975,GO:0032268,GO:0032501,GO:0032502,GO:0032589,GO:0032590,GO:0032838,GO:0032839,GO:0032984,GO:0033043,GO:0033267,GO:0033554,GO:0035069,GO:0035096,GO:0036477,GO:0040024,GO:0042594,GO:0042742,GO:0042995,GO:0043005,GO:0043195,GO:0043207,GO:0043226,GO:0043227,GO:0043229,GO:0043231,GO:0043562,GO:0043679,GO:0043933,GO:0044085,GO:0044087,GO:0044088,GO:0044089,GO:0044090,GO:0044237,GO:0044248,GO:0044297,GO:0044306,GO:0044389,GO:0044422,GO:0044424,GO:0044425,GO:0044429,GO:0044437,GO:0044444,GO:0044446,GO:0044456,GO:0044459,GO:0044463,GO:0044464,GO:0044753,GO:0044754,GO:0045202,GO:0048468,GO:0048487,GO:0048518,GO:0048522,GO:0048707,GO:0048856,GO:0048869,GO:0050789,GO:0050794,GO:0050811,GO:0050830,GO:0050896,GO:0051128,GO:0051130,GO:0051171,GO:0051246,GO:0051704,GO:0051707,GO:0051716,GO:0060033,GO:0060255,GO:0061174,GO:0061726,GO:0061919,GO:0065007,GO:0070925,GO:0071496,GO:0071840,GO:0071944,GO:0080090,GO:0097352,GO:0097447,GO:0097458,GO:0098542,GO:0098588,GO:0098590,GO:0098793,GO:0098805,GO:0099568,GO:0120025,GO:0120038,GO:0120111,GO:0150034,GO:1902115,GO:1902117,GO:1903008,GO:1903320,GO:1905037,GO:2000785,GO:2000786	-	ko:K08341	ko04068,ko04136,ko04137,ko04138,ko04139,ko04140,ko04212,ko04371,ko04621,ko04727,ko05167,map04068,map04136,map04137,map04138,map04139,map04140,map04212,map04371,map04621,map04727,map05167	-	Atg8
PASSSERD02410.3	Gamma-aminobutyric acid receptor-associated protein-like 1	GABARAPL1	GO:0000045,GO:0000323,GO:0000421,GO:0000422,GO:0002119,GO:0002164,GO:0002165,GO:0003674,GO:0005102,GO:0005488,GO:0005515,GO:0005575,GO:0005622,GO:0005623,GO:0005737,GO:0005739,GO:0005740,GO:0005741,GO:0005764,GO:0005767,GO:0005773,GO:0005774,GO:0005776,GO:0005783,GO:0005794,GO:0005829,GO:0005886,GO:0006914,GO:0006950,GO:0006952,GO:0006995,GO:0006996,GO:0007005,GO:0007033,GO:0007154,GO:0007275,GO:0007552,GO:0007568,GO:0008092,GO:0008134,GO:0008150,GO:0008152,GO:0008219,GO:0008340,GO:0009056,GO:0009267,GO:0009605,GO:0009607,GO:0009617,GO:0009653,GO:0009791,GO:0009886,GO:0009893,GO:0009894,GO:0009896,GO:0009987,GO:0009991,GO:0010259,GO:0010506,GO:0010508,GO:0010623,GO:0010638,GO:0010939,GO:0010940,GO:0010941,GO:0010942,GO:0012501,GO:0012505,GO:0015631,GO:0016020,GO:0016043,GO:0016236,GO:0016239,GO:0016241,GO:0019222,GO:0019867,GO:0019899,GO:0019900,GO:0019901,GO:0022411,GO:0022607,GO:0030154,GO:0030424,GO:0030425,GO:0030957,GO:0031090,GO:0031252,GO:0031253,GO:0031256,GO:0031323,GO:0031325,GO:0031329,GO:0031331,GO:0031386,GO:0031396,GO:0031399,GO:0031625,GO:0031667,GO:0031668,GO:0031669,GO:0031966,GO:0031967,GO:0031968,GO:0031975,GO:0032268,GO:0032501,GO:0032502,GO:0032589,GO:0032590,GO:0032838,GO:0032839,GO:0032984,GO:0033043,GO:0033267,GO:0033554,GO:0035069,GO:0035096,GO:0036477,GO:0040024,GO:0042594,GO:0042742,GO:0042995,GO:0043005,GO:0043195,GO:0043207,GO:0043226,GO:0043227,GO:0043229,GO:0043231,GO:0043562,GO:0043679,GO:0043933,GO:0044085,GO:0044087,GO:0044088,GO:0044089,GO:0044090,GO:0044237,GO:0044248,GO:0044297,GO:0044306,GO:0044389,GO:0044422,GO:0044424,GO:0044425,GO:0044429,GO:0044437,GO:0044444,GO:0044446,GO:0044456,GO:0044459,GO:0044463,GO:0044464,GO:0044753,GO:0044754,GO:0045202,GO:0048468,GO:0048487,GO:0048518,GO:0048522,GO:0048707,GO:0048856,GO:0048869,GO:0050789,GO:0050794,GO:0050811,GO:0050830,GO:0050896,GO:0051128,GO:0051130,GO:0051171,GO:0051246,GO:0051704,GO:0051707,GO:0051716,GO:0060033,GO:0060255,GO:0061174,GO:0061726,GO:0061919,GO:0065007,GO:0070925,GO:0071496,GO:0071840,GO:0071944,GO:0080090,GO:0097352,GO:0097447,GO:0097458,GO:0098542,GO:0098588,GO:0098590,GO:0098793,GO:0098805,GO:0099568,GO:0120025,GO:0120038,GO:0120111,GO:0150034,GO:1902115,GO:1902117,GO:1903008,GO:1903320,GO:1905037,GO:2000785,GO:2000786	-	ko:K08341	ko04068,ko04136,ko04137,ko04138,ko04139,ko04140,ko04212,ko04371,ko04621,ko04727,ko05167,map04068,map04136,map04137,map04138,map04139,map04140,map04212,map04371,map04621,map04727,map05167	-	Atg8
PASSSERD02411.2	Transmembrane protein 52B	TMEM52B	-	-	-	-	-	TMEM52
PASSSERD02411.1	Transmembrane protein 52B	TMEM52B	-	-	-	-	-	TMEM52
PASSSERD02412.1	Belongs to the sulfotransferase 1 family	Gm766	-	-	ko:K01025	-	-	Sulfotransfer_1
PASSSERD02413.1	Cytidine monophosphate N-acetylneuraminic acid synthetase	CMAS	GO:0003674,GO:0003824,GO:0005575,GO:0005622,GO:0005623,GO:0005634,GO:0005654,GO:0005737,GO:0005794,GO:0005802,GO:0006055,GO:0006139,GO:0006725,GO:0006793,GO:0006807,GO:0006950,GO:0007154,GO:0007267,GO:0007268,GO:0008150,GO:0008152,GO:0008781,GO:0009058,GO:0009225,GO:0009226,GO:0009266,GO:0009408,GO:0009628,GO:0009987,GO:0012505,GO:0016740,GO:0016772,GO:0016779,GO:0018130,GO:0019438,GO:0023052,GO:0031974,GO:0031981,GO:0031984,GO:0034641,GO:0034654,GO:0043226,GO:0043227,GO:0043229,GO:0043231,GO:0043233,GO:0044237,GO:0044238,GO:0044249,GO:0044271,GO:0044281,GO:0044422,GO:0044424,GO:0044428,GO:0044431,GO:0044444,GO:0044446,GO:0044464,GO:0046381,GO:0046483,GO:0050896,GO:0055086,GO:0070013,GO:0070567,GO:0071704,GO:0090632,GO:0090633,GO:0098791,GO:0098916,GO:0099536,GO:0099537,GO:1901135,GO:1901137,GO:1901360,GO:1901362,GO:1901576	2.7.7.43,2.7.7.92	ko:K21749	ko00520,ko01100,map00520,map01100	-	CTP_transf_3
PASSSERD02413.2	Cytidine monophosphate N-acetylneuraminic acid synthetase	CMAS	GO:0003674,GO:0003824,GO:0005575,GO:0005622,GO:0005623,GO:0005634,GO:0005654,GO:0005737,GO:0005794,GO:0005802,GO:0006055,GO:0006139,GO:0006725,GO:0006793,GO:0006807,GO:0006950,GO:0007154,GO:0007267,GO:0007268,GO:0008150,GO:0008152,GO:0008781,GO:0009058,GO:0009225,GO:0009226,GO:0009266,GO:0009408,GO:0009628,GO:0009987,GO:0012505,GO:0016740,GO:0016772,GO:0016779,GO:0018130,GO:0019438,GO:0023052,GO:0031974,GO:0031981,GO:0031984,GO:0034641,GO:0034654,GO:0043226,GO:0043227,GO:0043229,GO:0043231,GO:0043233,GO:0044237,GO:0044238,GO:0044249,GO:0044271,GO:0044281,GO:0044422,GO:0044424,GO:0044428,GO:0044431,GO:0044444,GO:0044446,GO:0044464,GO:0046381,GO:0046483,GO:0050896,GO:0055086,GO:0070013,GO:0070567,GO:0071704,GO:0090632,GO:0090633,GO:0098791,GO:0098916,GO:0099536,GO:0099537,GO:1901135,GO:1901137,GO:1901360,GO:1901362,GO:1901576	2.7.7.43,2.7.7.92	ko:K21749	ko00520,ko01100,map00520,map01100	-	CTP_transf_3
PASSSERD02413.3	Cytidine monophosphate N-acetylneuraminic acid synthetase	CMAS	GO:0003674,GO:0003824,GO:0005575,GO:0005622,GO:0005623,GO:0005634,GO:0005654,GO:0005737,GO:0005794,GO:0005802,GO:0006055,GO:0006139,GO:0006725,GO:0006793,GO:0006807,GO:0006950,GO:0007154,GO:0007267,GO:0007268,GO:0008150,GO:0008152,GO:0008781,GO:0009058,GO:0009225,GO:0009226,GO:0009266,GO:0009408,GO:0009628,GO:0009987,GO:0012505,GO:0016740,GO:0016772,GO:0016779,GO:0018130,GO:0019438,GO:0023052,GO:0031974,GO:0031981,GO:0031984,GO:0034641,GO:0034654,GO:0043226,GO:0043227,GO:0043229,GO:0043231,GO:0043233,GO:0044237,GO:0044238,GO:0044249,GO:0044271,GO:0044281,GO:0044422,GO:0044424,GO:0044428,GO:0044431,GO:0044444,GO:0044446,GO:0044464,GO:0046381,GO:0046483,GO:0050896,GO:0055086,GO:0070013,GO:0070567,GO:0071704,GO:0090632,GO:0090633,GO:0098791,GO:0098916,GO:0099536,GO:0099537,GO:1901135,GO:1901137,GO:1901360,GO:1901362,GO:1901576	2.7.7.43,2.7.7.92	ko:K21749	ko00520,ko01100,map00520,map01100	-	CTP_transf_3
PASSSERD02414.1	ATP-binding cassette, sub-family C	ABCC9	GO:0000149,GO:0001667,GO:0001669,GO:0002252,GO:0002376,GO:0003674,GO:0003824,GO:0004888,GO:0005215,GO:0005488,GO:0005515,GO:0005575,GO:0005622,GO:0005623,GO:0005737,GO:0005739,GO:0005886,GO:0005887,GO:0006810,GO:0006811,GO:0006812,GO:0006813,GO:0006820,GO:0006928,GO:0006929,GO:0006932,GO:0006950,GO:0006952,GO:0007154,GO:0007165,GO:0008076,GO:0008144,GO:0008150,GO:0008281,GO:0008282,GO:0008509,GO:0009605,GO:0009607,GO:0009615,GO:0009987,GO:0010107,GO:0012505,GO:0015075,GO:0015103,GO:0015318,GO:0015399,GO:0015405,GO:0015459,GO:0015672,GO:0015698,GO:0016020,GO:0016021,GO:0016247,GO:0016462,GO:0016477,GO:0016787,GO:0016817,GO:0016818,GO:0016887,GO:0017111,GO:0019905,GO:0022804,GO:0022857,GO:0023052,GO:0030001,GO:0030016,GO:0030017,GO:0030029,GO:0030048,GO:0030141,GO:0030315,GO:0031224,GO:0031226,GO:0031410,GO:0031982,GO:0032991,GO:0034220,GO:0034702,GO:0034703,GO:0034705,GO:0038023,GO:0040011,GO:0042221,GO:0042383,GO:0042493,GO:0042623,GO:0042626,GO:0042802,GO:0043207,GO:0043225,GO:0043226,GO:0043227,GO:0043228,GO:0043229,GO:0043231,GO:0043232,GO:0043292,GO:0043492,GO:0044325,GO:0044422,GO:0044424,GO:0044425,GO:0044444,GO:0044449,GO:0044459,GO:0044464,GO:0048870,GO:0050789,GO:0050794,GO:0050896,GO:0051179,GO:0051234,GO:0051607,GO:0051674,GO:0051704,GO:0051707,GO:0051716,GO:0055085,GO:0060089,GO:0060327,GO:0065007,GO:0065009,GO:0070252,GO:0071804,GO:0071805,GO:0071944,GO:0097223,GO:0097708,GO:0098542,GO:0098655,GO:0098656,GO:0098660,GO:0098662,GO:0098772,GO:0098796,GO:0098797,GO:0099080,GO:0099081,GO:0099106,GO:0099133,GO:0099503,GO:0099512,GO:1902495,GO:1990351	-	ko:K05032,ko:K05033	ko02010,ko04911,ko04930,map02010,map04911,map04930	-	ABC_membrane,ABC_tran
PASSSERD02414.10	ATP-binding cassette, sub-family C	ABCC9	GO:0000149,GO:0001667,GO:0001669,GO:0002252,GO:0002376,GO:0003674,GO:0003824,GO:0004888,GO:0005215,GO:0005488,GO:0005515,GO:0005575,GO:0005622,GO:0005623,GO:0005737,GO:0005739,GO:0005886,GO:0005887,GO:0006810,GO:0006811,GO:0006812,GO:0006813,GO:0006820,GO:0006928,GO:0006929,GO:0006932,GO:0006950,GO:0006952,GO:0007154,GO:0007165,GO:0008076,GO:0008144,GO:0008150,GO:0008281,GO:0008282,GO:0008509,GO:0009605,GO:0009607,GO:0009615,GO:0009987,GO:0010107,GO:0012505,GO:0015075,GO:0015103,GO:0015318,GO:0015399,GO:0015405,GO:0015459,GO:0015672,GO:0015698,GO:0016020,GO:0016021,GO:0016247,GO:0016462,GO:0016477,GO:0016787,GO:0016817,GO:0016818,GO:0016887,GO:0017111,GO:0019905,GO:0022804,GO:0022857,GO:0023052,GO:0030001,GO:0030016,GO:0030017,GO:0030029,GO:0030048,GO:0030141,GO:0030315,GO:0031224,GO:0031226,GO:0031410,GO:0031982,GO:0032991,GO:0034220,GO:0034702,GO:0034703,GO:0034705,GO:0038023,GO:0040011,GO:0042221,GO:0042383,GO:0042493,GO:0042623,GO:0042626,GO:0042802,GO:0043207,GO:0043225,GO:0043226,GO:0043227,GO:0043228,GO:0043229,GO:0043231,GO:0043232,GO:0043292,GO:0043492,GO:0044325,GO:0044422,GO:0044424,GO:0044425,GO:0044444,GO:0044449,GO:0044459,GO:0044464,GO:0048870,GO:0050789,GO:0050794,GO:0050896,GO:0051179,GO:0051234,GO:0051607,GO:0051674,GO:0051704,GO:0051707,GO:0051716,GO:0055085,GO:0060089,GO:0060327,GO:0065007,GO:0065009,GO:0070252,GO:0071804,GO:0071805,GO:0071944,GO:0097223,GO:0097708,GO:0098542,GO:0098655,GO:0098656,GO:0098660,GO:0098662,GO:0098772,GO:0098796,GO:0098797,GO:0099080,GO:0099081,GO:0099106,GO:0099133,GO:0099503,GO:0099512,GO:1902495,GO:1990351	-	ko:K05032,ko:K05033	ko02010,ko04911,ko04930,map02010,map04911,map04930	-	ABC_membrane,ABC_tran
PASSSERD02414.11	ATP-binding cassette, sub-family C	ABCC9	GO:0000149,GO:0001667,GO:0001669,GO:0002252,GO:0002376,GO:0003674,GO:0003824,GO:0004888,GO:0005215,GO:0005488,GO:0005515,GO:0005575,GO:0005622,GO:0005623,GO:0005737,GO:0005739,GO:0005886,GO:0005887,GO:0006810,GO:0006811,GO:0006812,GO:0006813,GO:0006820,GO:0006928,GO:0006929,GO:0006932,GO:0006950,GO:0006952,GO:0007154,GO:0007165,GO:0008076,GO:0008144,GO:0008150,GO:0008281,GO:0008282,GO:0008509,GO:0009605,GO:0009607,GO:0009615,GO:0009987,GO:0010107,GO:0012505,GO:0015075,GO:0015103,GO:0015318,GO:0015399,GO:0015405,GO:0015459,GO:0015672,GO:0015698,GO:0016020,GO:0016021,GO:0016247,GO:0016462,GO:0016477,GO:0016787,GO:0016817,GO:0016818,GO:0016887,GO:0017111,GO:0019905,GO:0022804,GO:0022857,GO:0023052,GO:0030001,GO:0030016,GO:0030017,GO:0030029,GO:0030048,GO:0030141,GO:0030315,GO:0031224,GO:0031226,GO:0031410,GO:0031982,GO:0032991,GO:0034220,GO:0034702,GO:0034703,GO:0034705,GO:0038023,GO:0040011,GO:0042221,GO:0042383,GO:0042493,GO:0042623,GO:0042626,GO:0042802,GO:0043207,GO:0043225,GO:0043226,GO:0043227,GO:0043228,GO:0043229,GO:0043231,GO:0043232,GO:0043292,GO:0043492,GO:0044325,GO:0044422,GO:0044424,GO:0044425,GO:0044444,GO:0044449,GO:0044459,GO:0044464,GO:0048870,GO:0050789,GO:0050794,GO:0050896,GO:0051179,GO:0051234,GO:0051607,GO:0051674,GO:0051704,GO:0051707,GO:0051716,GO:0055085,GO:0060089,GO:0060327,GO:0065007,GO:0065009,GO:0070252,GO:0071804,GO:0071805,GO:0071944,GO:0097223,GO:0097708,GO:0098542,GO:0098655,GO:0098656,GO:0098660,GO:0098662,GO:0098772,GO:0098796,GO:0098797,GO:0099080,GO:0099081,GO:0099106,GO:0099133,GO:0099503,GO:0099512,GO:1902495,GO:1990351	-	ko:K05032,ko:K05033	ko02010,ko04911,ko04930,map02010,map04911,map04930	-	ABC_membrane,ABC_tran
PASSSERD02414.12	ATP-binding cassette, sub-family C	ABCC9	GO:0000149,GO:0001667,GO:0001669,GO:0002252,GO:0002376,GO:0003674,GO:0003824,GO:0004888,GO:0005215,GO:0005488,GO:0005515,GO:0005575,GO:0005622,GO:0005623,GO:0005737,GO:0005739,GO:0005886,GO:0005887,GO:0006810,GO:0006811,GO:0006812,GO:0006813,GO:0006820,GO:0006928,GO:0006929,GO:0006932,GO:0006950,GO:0006952,GO:0007154,GO:0007165,GO:0008076,GO:0008144,GO:0008150,GO:0008281,GO:0008282,GO:0008509,GO:0009605,GO:0009607,GO:0009615,GO:0009987,GO:0010107,GO:0012505,GO:0015075,GO:0015103,GO:0015318,GO:0015399,GO:0015405,GO:0015459,GO:0015672,GO:0015698,GO:0016020,GO:0016021,GO:0016247,GO:0016462,GO:0016477,GO:0016787,GO:0016817,GO:0016818,GO:0016887,GO:0017111,GO:0019905,GO:0022804,GO:0022857,GO:0023052,GO:0030001,GO:0030016,GO:0030017,GO:0030029,GO:0030048,GO:0030141,GO:0030315,GO:0031224,GO:0031226,GO:0031410,GO:0031982,GO:0032991,GO:0034220,GO:0034702,GO:0034703,GO:0034705,GO:0038023,GO:0040011,GO:0042221,GO:0042383,GO:0042493,GO:0042623,GO:0042626,GO:0042802,GO:0043207,GO:0043225,GO:0043226,GO:0043227,GO:0043228,GO:0043229,GO:0043231,GO:0043232,GO:0043292,GO:0043492,GO:0044325,GO:0044422,GO:0044424,GO:0044425,GO:0044444,GO:0044449,GO:0044459,GO:0044464,GO:0048870,GO:0050789,GO:0050794,GO:0050896,GO:0051179,GO:0051234,GO:0051607,GO:0051674,GO:0051704,GO:0051707,GO:0051716,GO:0055085,GO:0060089,GO:0060327,GO:0065007,GO:0065009,GO:0070252,GO:0071804,GO:0071805,GO:0071944,GO:0097223,GO:0097708,GO:0098542,GO:0098655,GO:0098656,GO:0098660,GO:0098662,GO:0098772,GO:0098796,GO:0098797,GO:0099080,GO:0099081,GO:0099106,GO:0099133,GO:0099503,GO:0099512,GO:1902495,GO:1990351	-	ko:K05032,ko:K05033	ko02010,ko04911,ko04930,map02010,map04911,map04930	-	ABC_membrane,ABC_tran
PASSSERD02414.2	ATP-binding cassette, sub-family C	ABCC9	GO:0000149,GO:0001667,GO:0001669,GO:0002252,GO:0002376,GO:0003674,GO:0003824,GO:0004888,GO:0005215,GO:0005488,GO:0005515,GO:0005575,GO:0005622,GO:0005623,GO:0005737,GO:0005739,GO:0005886,GO:0005887,GO:0006810,GO:0006811,GO:0006812,GO:0006813,GO:0006820,GO:0006928,GO:0006929,GO:0006932,GO:0006950,GO:0006952,GO:0007154,GO:0007165,GO:0008076,GO:0008144,GO:0008150,GO:0008281,GO:0008282,GO:0008509,GO:0009605,GO:0009607,GO:0009615,GO:0009987,GO:0010107,GO:0012505,GO:0015075,GO:0015103,GO:0015318,GO:0015399,GO:0015405,GO:0015459,GO:0015672,GO:0015698,GO:0016020,GO:0016021,GO:0016247,GO:0016462,GO:0016477,GO:0016787,GO:0016817,GO:0016818,GO:0016887,GO:0017111,GO:0019905,GO:0022804,GO:0022857,GO:0023052,GO:0030001,GO:0030016,GO:0030017,GO:0030029,GO:0030048,GO:0030141,GO:0030315,GO:0031224,GO:0031226,GO:0031410,GO:0031982,GO:0032991,GO:0034220,GO:0034702,GO:0034703,GO:0034705,GO:0038023,GO:0040011,GO:0042221,GO:0042383,GO:0042493,GO:0042623,GO:0042626,GO:0042802,GO:0043207,GO:0043225,GO:0043226,GO:0043227,GO:0043228,GO:0043229,GO:0043231,GO:0043232,GO:0043292,GO:0043492,GO:0044325,GO:0044422,GO:0044424,GO:0044425,GO:0044444,GO:0044449,GO:0044459,GO:0044464,GO:0048870,GO:0050789,GO:0050794,GO:0050896,GO:0051179,GO:0051234,GO:0051607,GO:0051674,GO:0051704,GO:0051707,GO:0051716,GO:0055085,GO:0060089,GO:0060327,GO:0065007,GO:0065009,GO:0070252,GO:0071804,GO:0071805,GO:0071944,GO:0097223,GO:0097708,GO:0098542,GO:0098655,GO:0098656,GO:0098660,GO:0098662,GO:0098772,GO:0098796,GO:0098797,GO:0099080,GO:0099081,GO:0099106,GO:0099133,GO:0099503,GO:0099512,GO:1902495,GO:1990351	-	ko:K05032,ko:K05033	ko02010,ko04911,ko04930,map02010,map04911,map04930	-	ABC_membrane,ABC_tran
PASSSERD02414.3	ATP-binding cassette, sub-family C	ABCC9	GO:0000149,GO:0001667,GO:0001669,GO:0002252,GO:0002376,GO:0003674,GO:0003824,GO:0004888,GO:0005215,GO:0005488,GO:0005515,GO:0005575,GO:0005622,GO:0005623,GO:0005737,GO:0005739,GO:0005886,GO:0005887,GO:0006810,GO:0006811,GO:0006812,GO:0006813,GO:0006820,GO:0006928,GO:0006929,GO:0006932,GO:0006950,GO:0006952,GO:0007154,GO:0007165,GO:0008076,GO:0008144,GO:0008150,GO:0008281,GO:0008282,GO:0008509,GO:0009605,GO:0009607,GO:0009615,GO:0009987,GO:0010107,GO:0012505,GO:0015075,GO:0015103,GO:0015318,GO:0015399,GO:0015405,GO:0015459,GO:0015672,GO:0015698,GO:0016020,GO:0016021,GO:0016247,GO:0016462,GO:0016477,GO:0016787,GO:0016817,GO:0016818,GO:0016887,GO:0017111,GO:0019905,GO:0022804,GO:0022857,GO:0023052,GO:0030001,GO:0030016,GO:0030017,GO:0030029,GO:0030048,GO:0030141,GO:0030315,GO:0031224,GO:0031226,GO:0031410,GO:0031982,GO:0032991,GO:0034220,GO:0034702,GO:0034703,GO:0034705,GO:0038023,GO:0040011,GO:0042221,GO:0042383,GO:0042493,GO:0042623,GO:0042626,GO:0042802,GO:0043207,GO:0043225,GO:0043226,GO:0043227,GO:0043228,GO:0043229,GO:0043231,GO:0043232,GO:0043292,GO:0043492,GO:0044325,GO:0044422,GO:0044424,GO:0044425,GO:0044444,GO:0044449,GO:0044459,GO:0044464,GO:0048870,GO:0050789,GO:0050794,GO:0050896,GO:0051179,GO:0051234,GO:0051607,GO:0051674,GO:0051704,GO:0051707,GO:0051716,GO:0055085,GO:0060089,GO:0060327,GO:0065007,GO:0065009,GO:0070252,GO:0071804,GO:0071805,GO:0071944,GO:0097223,GO:0097708,GO:0098542,GO:0098655,GO:0098656,GO:0098660,GO:0098662,GO:0098772,GO:0098796,GO:0098797,GO:0099080,GO:0099081,GO:0099106,GO:0099133,GO:0099503,GO:0099512,GO:1902495,GO:1990351	-	ko:K05032,ko:K05033	ko02010,ko04911,ko04930,map02010,map04911,map04930	-	ABC_membrane,ABC_tran
PASSSERD02414.4	ATP-binding cassette, sub-family C	ABCC9	GO:0000149,GO:0001667,GO:0001669,GO:0002252,GO:0002376,GO:0003674,GO:0003824,GO:0004888,GO:0005215,GO:0005488,GO:0005515,GO:0005575,GO:0005622,GO:0005623,GO:0005737,GO:0005739,GO:0005886,GO:0005887,GO:0006810,GO:0006811,GO:0006812,GO:0006813,GO:0006820,GO:0006928,GO:0006929,GO:0006932,GO:0006950,GO:0006952,GO:0007154,GO:0007165,GO:0008076,GO:0008144,GO:0008150,GO:0008281,GO:0008282,GO:0008509,GO:0009605,GO:0009607,GO:0009615,GO:0009987,GO:0010107,GO:0012505,GO:0015075,GO:0015103,GO:0015318,GO:0015399,GO:0015405,GO:0015459,GO:0015672,GO:0015698,GO:0016020,GO:0016021,GO:0016247,GO:0016462,GO:0016477,GO:0016787,GO:0016817,GO:0016818,GO:0016887,GO:0017111,GO:0019905,GO:0022804,GO:0022857,GO:0023052,GO:0030001,GO:0030016,GO:0030017,GO:0030029,GO:0030048,GO:0030141,GO:0030315,GO:0031224,GO:0031226,GO:0031410,GO:0031982,GO:0032991,GO:0034220,GO:0034702,GO:0034703,GO:0034705,GO:0038023,GO:0040011,GO:0042221,GO:0042383,GO:0042493,GO:0042623,GO:0042626,GO:0042802,GO:0043207,GO:0043225,GO:0043226,GO:0043227,GO:0043228,GO:0043229,GO:0043231,GO:0043232,GO:0043292,GO:0043492,GO:0044325,GO:0044422,GO:0044424,GO:0044425,GO:0044444,GO:0044449,GO:0044459,GO:0044464,GO:0048870,GO:0050789,GO:0050794,GO:0050896,GO:0051179,GO:0051234,GO:0051607,GO:0051674,GO:0051704,GO:0051707,GO:0051716,GO:0055085,GO:0060089,GO:0060327,GO:0065007,GO:0065009,GO:0070252,GO:0071804,GO:0071805,GO:0071944,GO:0097223,GO:0097708,GO:0098542,GO:0098655,GO:0098656,GO:0098660,GO:0098662,GO:0098772,GO:0098796,GO:0098797,GO:0099080,GO:0099081,GO:0099106,GO:0099133,GO:0099503,GO:0099512,GO:1902495,GO:1990351	-	ko:K05032,ko:K05033	ko02010,ko04911,ko04930,map02010,map04911,map04930	-	ABC_membrane,ABC_tran
PASSSERD02414.5	ATP-binding cassette, sub-family C	ABCC9	GO:0000149,GO:0001667,GO:0001669,GO:0002252,GO:0002376,GO:0003674,GO:0003824,GO:0004888,GO:0005215,GO:0005488,GO:0005515,GO:0005575,GO:0005622,GO:0005623,GO:0005737,GO:0005739,GO:0005886,GO:0005887,GO:0006810,GO:0006811,GO:0006812,GO:0006813,GO:0006820,GO:0006928,GO:0006929,GO:0006932,GO:0006950,GO:0006952,GO:0007154,GO:0007165,GO:0008076,GO:0008144,GO:0008150,GO:0008281,GO:0008282,GO:0008509,GO:0009605,GO:0009607,GO:0009615,GO:0009987,GO:0010107,GO:0012505,GO:0015075,GO:0015103,GO:0015318,GO:0015399,GO:0015405,GO:0015459,GO:0015672,GO:0015698,GO:0016020,GO:0016021,GO:0016247,GO:0016462,GO:0016477,GO:0016787,GO:0016817,GO:0016818,GO:0016887,GO:0017111,GO:0019905,GO:0022804,GO:0022857,GO:0023052,GO:0030001,GO:0030016,GO:0030017,GO:0030029,GO:0030048,GO:0030141,GO:0030315,GO:0031224,GO:0031226,GO:0031410,GO:0031982,GO:0032991,GO:0034220,GO:0034702,GO:0034703,GO:0034705,GO:0038023,GO:0040011,GO:0042221,GO:0042383,GO:0042493,GO:0042623,GO:0042626,GO:0042802,GO:0043207,GO:0043225,GO:0043226,GO:0043227,GO:0043228,GO:0043229,GO:0043231,GO:0043232,GO:0043292,GO:0043492,GO:0044325,GO:0044422,GO:0044424,GO:0044425,GO:0044444,GO:0044449,GO:0044459,GO:0044464,GO:0048870,GO:0050789,GO:0050794,GO:0050896,GO:0051179,GO:0051234,GO:0051607,GO:0051674,GO:0051704,GO:0051707,GO:0051716,GO:0055085,GO:0060089,GO:0060327,GO:0065007,GO:0065009,GO:0070252,GO:0071804,GO:0071805,GO:0071944,GO:0097223,GO:0097708,GO:0098542,GO:0098655,GO:0098656,GO:0098660,GO:0098662,GO:0098772,GO:0098796,GO:0098797,GO:0099080,GO:0099081,GO:0099106,GO:0099133,GO:0099503,GO:0099512,GO:1902495,GO:1990351	-	ko:K05033	ko02010,map02010	-	ABC_membrane,ABC_tran
PASSSERD02414.6	ATP-binding cassette, sub-family C	ABCC9	GO:0000149,GO:0001667,GO:0001669,GO:0002252,GO:0002376,GO:0003674,GO:0003824,GO:0004888,GO:0005215,GO:0005488,GO:0005515,GO:0005575,GO:0005622,GO:0005623,GO:0005737,GO:0005739,GO:0005886,GO:0005887,GO:0006810,GO:0006811,GO:0006812,GO:0006813,GO:0006820,GO:0006928,GO:0006929,GO:0006932,GO:0006950,GO:0006952,GO:0007154,GO:0007165,GO:0008076,GO:0008144,GO:0008150,GO:0008281,GO:0008282,GO:0008509,GO:0009605,GO:0009607,GO:0009615,GO:0009987,GO:0010107,GO:0012505,GO:0015075,GO:0015103,GO:0015318,GO:0015399,GO:0015405,GO:0015459,GO:0015672,GO:0015698,GO:0016020,GO:0016021,GO:0016247,GO:0016462,GO:0016477,GO:0016787,GO:0016817,GO:0016818,GO:0016887,GO:0017111,GO:0019905,GO:0022804,GO:0022857,GO:0023052,GO:0030001,GO:0030016,GO:0030017,GO:0030029,GO:0030048,GO:0030141,GO:0030315,GO:0031224,GO:0031226,GO:0031410,GO:0031982,GO:0032991,GO:0034220,GO:0034702,GO:0034703,GO:0034705,GO:0038023,GO:0040011,GO:0042221,GO:0042383,GO:0042493,GO:0042623,GO:0042626,GO:0042802,GO:0043207,GO:0043225,GO:0043226,GO:0043227,GO:0043228,GO:0043229,GO:0043231,GO:0043232,GO:0043292,GO:0043492,GO:0044325,GO:0044422,GO:0044424,GO:0044425,GO:0044444,GO:0044449,GO:0044459,GO:0044464,GO:0048870,GO:0050789,GO:0050794,GO:0050896,GO:0051179,GO:0051234,GO:0051607,GO:0051674,GO:0051704,GO:0051707,GO:0051716,GO:0055085,GO:0060089,GO:0060327,GO:0065007,GO:0065009,GO:0070252,GO:0071804,GO:0071805,GO:0071944,GO:0097223,GO:0097708,GO:0098542,GO:0098655,GO:0098656,GO:0098660,GO:0098662,GO:0098772,GO:0098796,GO:0098797,GO:0099080,GO:0099081,GO:0099106,GO:0099133,GO:0099503,GO:0099512,GO:1902495,GO:1990351	-	ko:K05033	ko02010,map02010	-	ABC_membrane,ABC_tran
PASSSERD02414.7	ATP-binding cassette, sub-family C	ABCC9	GO:0000149,GO:0001667,GO:0001669,GO:0002252,GO:0002376,GO:0003674,GO:0003824,GO:0004888,GO:0005215,GO:0005488,GO:0005515,GO:0005575,GO:0005622,GO:0005623,GO:0005737,GO:0005739,GO:0005886,GO:0005887,GO:0006810,GO:0006811,GO:0006812,GO:0006813,GO:0006820,GO:0006928,GO:0006929,GO:0006932,GO:0006950,GO:0006952,GO:0007154,GO:0007165,GO:0008076,GO:0008144,GO:0008150,GO:0008281,GO:0008282,GO:0008509,GO:0009605,GO:0009607,GO:0009615,GO:0009987,GO:0010107,GO:0012505,GO:0015075,GO:0015103,GO:0015318,GO:0015399,GO:0015405,GO:0015459,GO:0015672,GO:0015698,GO:0016020,GO:0016021,GO:0016247,GO:0016462,GO:0016477,GO:0016787,GO:0016817,GO:0016818,GO:0016887,GO:0017111,GO:0019905,GO:0022804,GO:0022857,GO:0023052,GO:0030001,GO:0030016,GO:0030017,GO:0030029,GO:0030048,GO:0030141,GO:0030315,GO:0031224,GO:0031226,GO:0031410,GO:0031982,GO:0032991,GO:0034220,GO:0034702,GO:0034703,GO:0034705,GO:0038023,GO:0040011,GO:0042221,GO:0042383,GO:0042493,GO:0042623,GO:0042626,GO:0042802,GO:0043207,GO:0043225,GO:0043226,GO:0043227,GO:0043228,GO:0043229,GO:0043231,GO:0043232,GO:0043292,GO:0043492,GO:0044325,GO:0044422,GO:0044424,GO:0044425,GO:0044444,GO:0044449,GO:0044459,GO:0044464,GO:0048870,GO:0050789,GO:0050794,GO:0050896,GO:0051179,GO:0051234,GO:0051607,GO:0051674,GO:0051704,GO:0051707,GO:0051716,GO:0055085,GO:0060089,GO:0060327,GO:0065007,GO:0065009,GO:0070252,GO:0071804,GO:0071805,GO:0071944,GO:0097223,GO:0097708,GO:0098542,GO:0098655,GO:0098656,GO:0098660,GO:0098662,GO:0098772,GO:0098796,GO:0098797,GO:0099080,GO:0099081,GO:0099106,GO:0099133,GO:0099503,GO:0099512,GO:1902495,GO:1990351	-	ko:K05032,ko:K05033	ko02010,ko04911,ko04930,map02010,map04911,map04930	-	ABC_membrane,ABC_tran
PASSSERD02414.8	ATP-binding cassette, sub-family C	ABCC9	GO:0000149,GO:0001667,GO:0001669,GO:0002252,GO:0002376,GO:0003674,GO:0003824,GO:0004888,GO:0005215,GO:0005488,GO:0005515,GO:0005575,GO:0005622,GO:0005623,GO:0005737,GO:0005739,GO:0005886,GO:0005887,GO:0006810,GO:0006811,GO:0006812,GO:0006813,GO:0006820,GO:0006928,GO:0006929,GO:0006932,GO:0006950,GO:0006952,GO:0007154,GO:0007165,GO:0008076,GO:0008144,GO:0008150,GO:0008281,GO:0008282,GO:0008509,GO:0009605,GO:0009607,GO:0009615,GO:0009987,GO:0010107,GO:0012505,GO:0015075,GO:0015103,GO:0015318,GO:0015399,GO:0015405,GO:0015459,GO:0015672,GO:0015698,GO:0016020,GO:0016021,GO:0016247,GO:0016462,GO:0016477,GO:0016787,GO:0016817,GO:0016818,GO:0016887,GO:0017111,GO:0019905,GO:0022804,GO:0022857,GO:0023052,GO:0030001,GO:0030016,GO:0030017,GO:0030029,GO:0030048,GO:0030141,GO:0030315,GO:0031224,GO:0031226,GO:0031410,GO:0031982,GO:0032991,GO:0034220,GO:0034702,GO:0034703,GO:0034705,GO:0038023,GO:0040011,GO:0042221,GO:0042383,GO:0042493,GO:0042623,GO:0042626,GO:0042802,GO:0043207,GO:0043225,GO:0043226,GO:0043227,GO:0043228,GO:0043229,GO:0043231,GO:0043232,GO:0043292,GO:0043492,GO:0044325,GO:0044422,GO:0044424,GO:0044425,GO:0044444,GO:0044449,GO:0044459,GO:0044464,GO:0048870,GO:0050789,GO:0050794,GO:0050896,GO:0051179,GO:0051234,GO:0051607,GO:0051674,GO:0051704,GO:0051707,GO:0051716,GO:0055085,GO:0060089,GO:0060327,GO:0065007,GO:0065009,GO:0070252,GO:0071804,GO:0071805,GO:0071944,GO:0097223,GO:0097708,GO:0098542,GO:0098655,GO:0098656,GO:0098660,GO:0098662,GO:0098772,GO:0098796,GO:0098797,GO:0099080,GO:0099081,GO:0099106,GO:0099133,GO:0099503,GO:0099512,GO:1902495,GO:1990351	-	ko:K05033	ko02010,map02010	-	ABC_membrane,ABC_tran
PASSSERD02414.9	ATP-binding cassette, sub-family C	ABCC9	GO:0000149,GO:0001667,GO:0001669,GO:0002252,GO:0002376,GO:0003674,GO:0003824,GO:0004888,GO:0005215,GO:0005488,GO:0005515,GO:0005575,GO:0005622,GO:0005623,GO:0005737,GO:0005739,GO:0005886,GO:0005887,GO:0006810,GO:0006811,GO:0006812,GO:0006813,GO:0006820,GO:0006928,GO:0006929,GO:0006932,GO:0006950,GO:0006952,GO:0007154,GO:0007165,GO:0008076,GO:0008144,GO:0008150,GO:0008281,GO:0008282,GO:0008509,GO:0009605,GO:0009607,GO:0009615,GO:0009987,GO:0010107,GO:0012505,GO:0015075,GO:0015103,GO:0015318,GO:0015399,GO:0015405,GO:0015459,GO:0015672,GO:0015698,GO:0016020,GO:0016021,GO:0016247,GO:0016462,GO:0016477,GO:0016787,GO:0016817,GO:0016818,GO:0016887,GO:0017111,GO:0019905,GO:0022804,GO:0022857,GO:0023052,GO:0030001,GO:0030016,GO:0030017,GO:0030029,GO:0030048,GO:0030141,GO:0030315,GO:0031224,GO:0031226,GO:0031410,GO:0031982,GO:0032991,GO:0034220,GO:0034702,GO:0034703,GO:0034705,GO:0038023,GO:0040011,GO:0042221,GO:0042383,GO:0042493,GO:0042623,GO:0042626,GO:0042802,GO:0043207,GO:0043225,GO:0043226,GO:0043227,GO:0043228,GO:0043229,GO:0043231,GO:0043232,GO:0043292,GO:0043492,GO:0044325,GO:0044422,GO:0044424,GO:0044425,GO:0044444,GO:0044449,GO:0044459,GO:0044464,GO:0048870,GO:0050789,GO:0050794,GO:0050896,GO:0051179,GO:0051234,GO:0051607,GO:0051674,GO:0051704,GO:0051707,GO:0051716,GO:0055085,GO:0060089,GO:0060327,GO:0065007,GO:0065009,GO:0070252,GO:0071804,GO:0071805,GO:0071944,GO:0097223,GO:0097708,GO:0098542,GO:0098655,GO:0098656,GO:0098660,GO:0098662,GO:0098772,GO:0098796,GO:0098797,GO:0099080,GO:0099081,GO:0099106,GO:0099133,GO:0099503,GO:0099512,GO:1902495,GO:1990351	-	ko:K05032,ko:K05033	ko02010,ko04911,ko04930,map02010,map04911,map04930	-	ABC_membrane,ABC_tran
PASSSERD02415.1	ATP-sensitive inward rectifier potassium channel 8	KCNJ8	GO:0000166,GO:0001508,GO:0001655,GO:0001822,GO:0002237,GO:0002252,GO:0002376,GO:0003008,GO:0003012,GO:0003013,GO:0003015,GO:0003674,GO:0005102,GO:0005215,GO:0005216,GO:0005242,GO:0005244,GO:0005249,GO:0005261,GO:0005267,GO:0005488,GO:0005515,GO:0005524,GO:0005575,GO:0005622,GO:0005623,GO:0005737,GO:0005739,GO:0005886,GO:0005887,GO:0006810,GO:0006811,GO:0006812,GO:0006813,GO:0006928,GO:0006936,GO:0006941,GO:0006950,GO:0006952,GO:0007275,GO:0007507,GO:0008015,GO:0008076,GO:0008144,GO:0008150,GO:0008282,GO:0008324,GO:0009605,GO:0009607,GO:0009615,GO:0009617,GO:0009987,GO:0010033,GO:0010107,GO:0014070,GO:0015075,GO:0015077,GO:0015079,GO:0015267,GO:0015272,GO:0015276,GO:0015318,GO:0015672,GO:0016020,GO:0016021,GO:0017076,GO:0017098,GO:0022803,GO:0022832,GO:0022834,GO:0022836,GO:0022838,GO:0022839,GO:0022843,GO:0022857,GO:0022890,GO:0030001,GO:0030016,GO:0030029,GO:0030048,GO:0030554,GO:0031224,GO:0031226,GO:0032496,GO:0032501,GO:0032502,GO:0032553,GO:0032555,GO:0032559,GO:0032991,GO:0033993,GO:0034220,GO:0034702,GO:0034703,GO:0034705,GO:0035639,GO:0036094,GO:0042221,GO:0042383,GO:0042391,GO:0043167,GO:0043168,GO:0043207,GO:0043226,GO:0043227,GO:0043228,GO:0043229,GO:0043231,GO:0043232,GO:0043292,GO:0043330,GO:0043331,GO:0044424,GO:0044425,GO:0044444,GO:0044459,GO:0044464,GO:0046873,GO:0048513,GO:0048731,GO:0048856,GO:0050896,GO:0051179,GO:0051234,GO:0051607,GO:0051704,GO:0051707,GO:0055085,GO:0060047,GO:0060048,GO:0065007,GO:0065008,GO:0070252,GO:0071804,GO:0071805,GO:0071944,GO:0072001,GO:0072359,GO:0086001,GO:0086002,GO:0086003,GO:0086005,GO:0086008,GO:0086009,GO:0086011,GO:0086013,GO:0097159,GO:0097367,GO:0098542,GO:0098655,GO:0098657,GO:0098659,GO:0098660,GO:0098662,GO:0098739,GO:0098796,GO:0098797,GO:0098915,GO:0099080,GO:0099081,GO:0099094,GO:0099512,GO:0099587,GO:0099622,GO:0099625,GO:1901265,GO:1901363,GO:1901698,GO:1901700,GO:1902282,GO:1902495,GO:1990351,GO:1990573	-	ko:K05001	ko04022,map04022	-	IRK
PASSSERD02416.1	Belongs to the LDH MDH superfamily	LDHB	GO:0000166,GO:0000768,GO:0003674,GO:0003824,GO:0004457,GO:0004459,GO:0005488,GO:0005515,GO:0005575,GO:0005622,GO:0005623,GO:0005737,GO:0005829,GO:0006082,GO:0006089,GO:0006090,GO:0006139,GO:0006725,GO:0006732,GO:0006733,GO:0006753,GO:0006793,GO:0006796,GO:0006807,GO:0006949,GO:0007520,GO:0007525,GO:0008150,GO:0008152,GO:0009058,GO:0009117,GO:0009653,GO:0009987,GO:0014902,GO:0016020,GO:0016053,GO:0016491,GO:0016614,GO:0016616,GO:0019244,GO:0019249,GO:0019362,GO:0019637,GO:0019674,GO:0019752,GO:0019899,GO:0019900,GO:0030154,GO:0032502,GO:0032787,GO:0034641,GO:0036094,GO:0042692,GO:0042802,GO:0043209,GO:0043436,GO:0044237,GO:0044238,GO:0044249,GO:0044281,GO:0044283,GO:0044424,GO:0044425,GO:0044444,GO:0044464,GO:0045121,GO:0046394,GO:0046483,GO:0046496,GO:0048037,GO:0048646,GO:0048856,GO:0048869,GO:0050662,GO:0051146,GO:0051186,GO:0051287,GO:0055086,GO:0055114,GO:0061061,GO:0071704,GO:0072330,GO:0072524,GO:0097159,GO:0098589,GO:0098805,GO:0098857,GO:1901265,GO:1901360,GO:1901363,GO:1901564,GO:1901576,GO:1901615,GO:1901617	1.1.1.27	ko:K00016	ko00010,ko00270,ko00620,ko00640,ko01100,ko01110,ko01120,ko01130,ko04922,map00010,map00270,map00620,map00640,map01100,map01110,map01120,map01130,map04922	-	Ldh_1_C,Ldh_1_N
PASSSERD02416.2	Belongs to the LDH MDH superfamily	LDHB	GO:0000166,GO:0000768,GO:0003674,GO:0003824,GO:0004457,GO:0004459,GO:0005488,GO:0005515,GO:0005575,GO:0005622,GO:0005623,GO:0005737,GO:0005829,GO:0006082,GO:0006089,GO:0006090,GO:0006139,GO:0006725,GO:0006732,GO:0006733,GO:0006753,GO:0006793,GO:0006796,GO:0006807,GO:0006949,GO:0007520,GO:0007525,GO:0008150,GO:0008152,GO:0009058,GO:0009117,GO:0009653,GO:0009987,GO:0014902,GO:0016020,GO:0016053,GO:0016491,GO:0016614,GO:0016616,GO:0019244,GO:0019249,GO:0019362,GO:0019637,GO:0019674,GO:0019752,GO:0019899,GO:0019900,GO:0030154,GO:0032502,GO:0032787,GO:0034641,GO:0036094,GO:0042692,GO:0042802,GO:0043209,GO:0043436,GO:0044237,GO:0044238,GO:0044249,GO:0044281,GO:0044283,GO:0044424,GO:0044425,GO:0044444,GO:0044464,GO:0045121,GO:0046394,GO:0046483,GO:0046496,GO:0048037,GO:0048646,GO:0048856,GO:0048869,GO:0050662,GO:0051146,GO:0051186,GO:0051287,GO:0055086,GO:0055114,GO:0061061,GO:0071704,GO:0072330,GO:0072524,GO:0097159,GO:0098589,GO:0098805,GO:0098857,GO:1901265,GO:1901360,GO:1901363,GO:1901564,GO:1901576,GO:1901615,GO:1901617	1.1.1.27	ko:K00016	ko00010,ko00270,ko00620,ko00640,ko01100,ko01110,ko01120,ko01130,ko04922,map00010,map00270,map00620,map00640,map01100,map01110,map01120,map01130,map04922	-	Ldh_1_C,Ldh_1_N
PASSSERD02417.2	Transfers the glycosyl residue from UDP-Glc to the non- reducing end of alpha-1,4-glucan	GYS2	GO:0000272,GO:0003674,GO:0003824,GO:0004373,GO:0005975,GO:0005976,GO:0005977,GO:0005980,GO:0005981,GO:0006073,GO:0006091,GO:0006109,GO:0006112,GO:0006914,GO:0006950,GO:0007154,GO:0008150,GO:0008152,GO:0008194,GO:0009056,GO:0009057,GO:0009251,GO:0009267,GO:0009605,GO:0009743,GO:0009744,GO:0009893,GO:0009894,GO:0009896,GO:0009987,GO:0009991,GO:0010033,GO:0010604,GO:0010675,GO:0010676,GO:0010906,GO:0010907,GO:0015980,GO:0016052,GO:0016236,GO:0016740,GO:0016757,GO:0016758,GO:0019222,GO:0031323,GO:0031325,GO:0031329,GO:0031331,GO:0031667,GO:0031668,GO:0031669,GO:0032881,GO:0033554,GO:0034285,GO:0035251,GO:0042221,GO:0042594,GO:0043170,GO:0043467,GO:0043470,GO:0043471,GO:0044042,GO:0044237,GO:0044238,GO:0044247,GO:0044248,GO:0044260,GO:0044262,GO:0044264,GO:0044275,GO:0045819,GO:0045913,GO:0046527,GO:0048518,GO:0048522,GO:0050789,GO:0050794,GO:0050896,GO:0051716,GO:0055114,GO:0060255,GO:0061723,GO:0061912,GO:0061919,GO:0062012,GO:0062013,GO:0065007,GO:0070873,GO:0070875,GO:0070887,GO:0071310,GO:0071322,GO:0071324,GO:0071329,GO:0071496,GO:0071704,GO:0080090,GO:1901575,GO:1901700,GO:1901701	2.4.1.11	ko:K00693	ko00500,ko01100,ko04151,ko04152,ko04910,ko04922,ko04931,map00500,map01100,map04151,map04152,map04910,map04922,map04931	GT3	Glycogen_syn
PASSSERD02417.1	Transfers the glycosyl residue from UDP-Glc to the non- reducing end of alpha-1,4-glucan	GYS2	GO:0000272,GO:0003674,GO:0003824,GO:0004373,GO:0005975,GO:0005976,GO:0005977,GO:0005980,GO:0005981,GO:0006073,GO:0006091,GO:0006109,GO:0006112,GO:0006914,GO:0006950,GO:0007154,GO:0008150,GO:0008152,GO:0008194,GO:0009056,GO:0009057,GO:0009251,GO:0009267,GO:0009605,GO:0009743,GO:0009744,GO:0009893,GO:0009894,GO:0009896,GO:0009987,GO:0009991,GO:0010033,GO:0010604,GO:0010675,GO:0010676,GO:0010906,GO:0010907,GO:0015980,GO:0016052,GO:0016236,GO:0016740,GO:0016757,GO:0016758,GO:0019222,GO:0031323,GO:0031325,GO:0031329,GO:0031331,GO:0031667,GO:0031668,GO:0031669,GO:0032881,GO:0033554,GO:0034285,GO:0035251,GO:0042221,GO:0042594,GO:0043170,GO:0043467,GO:0043470,GO:0043471,GO:0044042,GO:0044237,GO:0044238,GO:0044247,GO:0044248,GO:0044260,GO:0044262,GO:0044264,GO:0044275,GO:0045819,GO:0045913,GO:0046527,GO:0048518,GO:0048522,GO:0050789,GO:0050794,GO:0050896,GO:0051716,GO:0055114,GO:0060255,GO:0061723,GO:0061912,GO:0061919,GO:0062012,GO:0062013,GO:0065007,GO:0070873,GO:0070875,GO:0070887,GO:0071310,GO:0071322,GO:0071324,GO:0071329,GO:0071496,GO:0071704,GO:0080090,GO:1901575,GO:1901700,GO:1901701	2.4.1.11	ko:K00693	ko00500,ko01100,ko04151,ko04152,ko04910,ko04922,ko04931,map00500,map01100,map04151,map04152,map04910,map04922,map04931	GT3	Glycogen_syn
PASSSERD02417.3	Transfers the glycosyl residue from UDP-Glc to the non- reducing end of alpha-1,4-glucan	GYS2	GO:0000272,GO:0003674,GO:0003824,GO:0004373,GO:0005975,GO:0005976,GO:0005977,GO:0005980,GO:0005981,GO:0006073,GO:0006091,GO:0006109,GO:0006112,GO:0006914,GO:0006950,GO:0007154,GO:0008150,GO:0008152,GO:0008194,GO:0009056,GO:0009057,GO:0009251,GO:0009267,GO:0009605,GO:0009743,GO:0009744,GO:0009893,GO:0009894,GO:0009896,GO:0009987,GO:0009991,GO:0010033,GO:0010604,GO:0010675,GO:0010676,GO:0010906,GO:0010907,GO:0015980,GO:0016052,GO:0016236,GO:0016740,GO:0016757,GO:0016758,GO:0019222,GO:0031323,GO:0031325,GO:0031329,GO:0031331,GO:0031667,GO:0031668,GO:0031669,GO:0032881,GO:0033554,GO:0034285,GO:0035251,GO:0042221,GO:0042594,GO:0043170,GO:0043467,GO:0043470,GO:0043471,GO:0044042,GO:0044237,GO:0044238,GO:0044247,GO:0044248,GO:0044260,GO:0044262,GO:0044264,GO:0044275,GO:0045819,GO:0045913,GO:0046527,GO:0048518,GO:0048522,GO:0050789,GO:0050794,GO:0050896,GO:0051716,GO:0055114,GO:0060255,GO:0061723,GO:0061912,GO:0061919,GO:0062012,GO:0062013,GO:0065007,GO:0070873,GO:0070875,GO:0070887,GO:0071310,GO:0071322,GO:0071324,GO:0071329,GO:0071496,GO:0071704,GO:0080090,GO:1901575,GO:1901700,GO:1901701	2.4.1.11	ko:K00693	ko00500,ko01100,ko04151,ko04152,ko04910,ko04922,ko04931,map00500,map01100,map04151,map04152,map04910,map04922,map04931	GT3	Glycogen_syn
PASSSERD02418.1	Neuropeptide secretory protein family, NPQ, spexin	SPX	GO:0001664,GO:0002027,GO:0003008,GO:0003013,GO:0003073,GO:0003084,GO:0003674,GO:0005102,GO:0005179,GO:0005184,GO:0005488,GO:0005515,GO:0005575,GO:0005576,GO:0005615,GO:0005622,GO:0005623,GO:0005737,GO:0006355,GO:0006357,GO:0006810,GO:0006811,GO:0006820,GO:0006869,GO:0006937,GO:0006940,GO:0008015,GO:0008016,GO:0008150,GO:0008217,GO:0009605,GO:0009889,GO:0009891,GO:0009893,GO:0009966,GO:0009991,GO:0010459,GO:0010468,GO:0010469,GO:0010556,GO:0010557,GO:0010604,GO:0010628,GO:0010646,GO:0010876,GO:0012505,GO:0015711,GO:0015718,GO:0015849,GO:0015908,GO:0015909,GO:0019219,GO:0019222,GO:0023051,GO:0030133,GO:0030141,GO:0030545,GO:0031045,GO:0031323,GO:0031325,GO:0031326,GO:0031328,GO:0031410,GO:0031644,GO:0031667,GO:0031763,GO:0031765,GO:0031766,GO:0031982,GO:0032095,GO:0032096,GO:0032098,GO:0032099,GO:0032101,GO:0032102,GO:0032104,GO:0032105,GO:0032107,GO:0032108,GO:0032501,GO:0032879,GO:0033036,GO:0035813,GO:0035814,GO:0043226,GO:0043227,GO:0043229,GO:0044057,GO:0044062,GO:0044421,GO:0044424,GO:0044444,GO:0044464,GO:0044539,GO:0045777,GO:0045822,GO:0045893,GO:0045933,GO:0045935,GO:0045944,GO:0045987,GO:0046942,GO:0048018,GO:0048518,GO:0048519,GO:0048522,GO:0048583,GO:0048585,GO:0050789,GO:0050794,GO:0050896,GO:0051046,GO:0051048,GO:0051049,GO:0051051,GO:0051171,GO:0051173,GO:0051179,GO:0051234,GO:0051239,GO:0051240,GO:0051241,GO:0051252,GO:0051254,GO:0051930,GO:0051931,GO:0060255,GO:0065007,GO:0065008,GO:0065009,GO:0071702,GO:0071855,GO:0080090,GO:0090257,GO:0097708,GO:0098772,GO:0098801,GO:0099503,GO:1902680,GO:1903506,GO:1903508,GO:1903522,GO:1903523,GO:1904304,GO:1904306,GO:2000112,GO:2001141	-	-	-	-	Spexin
PASSSERD02419.1	Lymphoid-restricted membrane protein	LRMP	GO:0000003,GO:0000226,GO:0000278,GO:0000323,GO:0000741,GO:0000785,GO:0000922,GO:0001775,GO:0002252,GO:0002263,GO:0002274,GO:0002275,GO:0002283,GO:0002366,GO:0002376,GO:0002443,GO:0002444,GO:0002446,GO:0005575,GO:0005622,GO:0005623,GO:0005634,GO:0005635,GO:0005694,GO:0005737,GO:0005764,GO:0005765,GO:0005766,GO:0005773,GO:0005774,GO:0005783,GO:0005789,GO:0005813,GO:0005815,GO:0005819,GO:0005856,GO:0005886,GO:0005887,GO:0006403,GO:0006810,GO:0006887,GO:0006903,GO:0006906,GO:0006955,GO:0006996,GO:0006997,GO:0007010,GO:0007017,GO:0007049,GO:0007051,GO:0007052,GO:0007097,GO:0007338,GO:0007344,GO:0008150,GO:0009566,GO:0009987,GO:0012505,GO:0012506,GO:0015630,GO:0015931,GO:0016020,GO:0016021,GO:0016043,GO:0016050,GO:0016192,GO:0019953,GO:0022402,GO:0022414,GO:0030141,GO:0030176,GO:0030659,GO:0030667,GO:0031090,GO:0031224,GO:0031226,GO:0031227,GO:0031410,GO:0031965,GO:0031967,GO:0031975,GO:0031982,GO:0031984,GO:0032940,GO:0033036,GO:0035046,GO:0035577,GO:0036230,GO:0042119,GO:0042175,GO:0042582,GO:0043226,GO:0043227,GO:0043228,GO:0043229,GO:0043231,GO:0043232,GO:0043299,GO:0043312,GO:0044422,GO:0044424,GO:0044425,GO:0044427,GO:0044428,GO:0044430,GO:0044432,GO:0044433,GO:0044437,GO:0044444,GO:0044446,GO:0044459,GO:0044464,GO:0044703,GO:0045055,GO:0045321,GO:0046903,GO:0046907,GO:0048284,GO:0048518,GO:0048522,GO:0050657,GO:0050658,GO:0050789,GO:0050794,GO:0050896,GO:0051028,GO:0051179,GO:0051234,GO:0051236,GO:0051640,GO:0051641,GO:0051647,GO:0051648,GO:0051649,GO:0051650,GO:0051656,GO:0051704,GO:0051983,GO:0051984,GO:0061024,GO:0061025,GO:0065007,GO:0071702,GO:0071705,GO:0071840,GO:0071944,GO:0072686,GO:0090174,GO:0097431,GO:0097708,GO:0098588,GO:0098805,GO:0098827,GO:0098852,GO:0099503,GO:1902850,GO:1903047	-	-	-	-	EF-hand_9,KASH_CCD,MRVI1
PASSSERD02419.2	Lymphoid-restricted membrane protein	LRMP	GO:0000003,GO:0000226,GO:0000278,GO:0000323,GO:0000741,GO:0000785,GO:0000922,GO:0001775,GO:0002252,GO:0002263,GO:0002274,GO:0002275,GO:0002283,GO:0002366,GO:0002376,GO:0002443,GO:0002444,GO:0002446,GO:0005575,GO:0005622,GO:0005623,GO:0005634,GO:0005635,GO:0005694,GO:0005737,GO:0005764,GO:0005765,GO:0005766,GO:0005773,GO:0005774,GO:0005783,GO:0005789,GO:0005813,GO:0005815,GO:0005819,GO:0005856,GO:0005886,GO:0005887,GO:0006403,GO:0006810,GO:0006887,GO:0006903,GO:0006906,GO:0006955,GO:0006996,GO:0006997,GO:0007010,GO:0007017,GO:0007049,GO:0007051,GO:0007052,GO:0007097,GO:0007338,GO:0007344,GO:0008150,GO:0009566,GO:0009987,GO:0012505,GO:0012506,GO:0015630,GO:0015931,GO:0016020,GO:0016021,GO:0016043,GO:0016050,GO:0016192,GO:0019953,GO:0022402,GO:0022414,GO:0030141,GO:0030176,GO:0030659,GO:0030667,GO:0031090,GO:0031224,GO:0031226,GO:0031227,GO:0031410,GO:0031965,GO:0031967,GO:0031975,GO:0031982,GO:0031984,GO:0032940,GO:0033036,GO:0035046,GO:0035577,GO:0036230,GO:0042119,GO:0042175,GO:0042582,GO:0043226,GO:0043227,GO:0043228,GO:0043229,GO:0043231,GO:0043232,GO:0043299,GO:0043312,GO:0044422,GO:0044424,GO:0044425,GO:0044427,GO:0044428,GO:0044430,GO:0044432,GO:0044433,GO:0044437,GO:0044444,GO:0044446,GO:0044459,GO:0044464,GO:0044703,GO:0045055,GO:0045321,GO:0046903,GO:0046907,GO:0048284,GO:0048518,GO:0048522,GO:0050657,GO:0050658,GO:0050789,GO:0050794,GO:0050896,GO:0051028,GO:0051179,GO:0051234,GO:0051236,GO:0051640,GO:0051641,GO:0051647,GO:0051648,GO:0051649,GO:0051650,GO:0051656,GO:0051704,GO:0051983,GO:0051984,GO:0061024,GO:0061025,GO:0065007,GO:0071702,GO:0071705,GO:0071840,GO:0071944,GO:0072686,GO:0090174,GO:0097431,GO:0097708,GO:0098588,GO:0098805,GO:0098827,GO:0098852,GO:0099503,GO:1902850,GO:1903047	-	-	-	-	EF-hand_9,KASH_CCD,MRVI1
PASSSERD02420.1	Cancer susceptibility candidate	CASC1	GO:0003674,GO:0005488,GO:0005515,GO:0005575,GO:0005622,GO:0005623,GO:0005737,GO:0005856,GO:0005858,GO:0005875,GO:0005929,GO:0005930,GO:0006928,GO:0007017,GO:0007018,GO:0008017,GO:0008092,GO:0008150,GO:0009987,GO:0015630,GO:0015631,GO:0030286,GO:0032838,GO:0032991,GO:0036156,GO:0042995,GO:0043014,GO:0043226,GO:0043228,GO:0043229,GO:0043232,GO:0044422,GO:0044424,GO:0044430,GO:0044441,GO:0044444,GO:0044446,GO:0044447,GO:0044463,GO:0044464,GO:0048487,GO:0051012,GO:0097014,GO:0099568,GO:0120025,GO:0120038,GO:1902494	-	ko:K17580	-	-	Casc1,Casc1_N
PASSSERD02421.4	b5 reductase	CYB5R3	GO:0000166,GO:0000323,GO:0001775,GO:0002252,GO:0002263,GO:0002274,GO:0002275,GO:0002283,GO:0002366,GO:0002376,GO:0002443,GO:0002444,GO:0002446,GO:0003008,GO:0003013,GO:0003674,GO:0003824,GO:0004128,GO:0005488,GO:0005575,GO:0005576,GO:0005622,GO:0005623,GO:0005737,GO:0005739,GO:0005740,GO:0005741,GO:0005764,GO:0005766,GO:0005773,GO:0005775,GO:0005783,GO:0005789,GO:0005794,GO:0005798,GO:0005811,GO:0005829,GO:0005833,GO:0005975,GO:0005996,GO:0006082,GO:0006732,GO:0006766,GO:0006767,GO:0006810,GO:0006887,GO:0006890,GO:0006955,GO:0008015,GO:0008144,GO:0008150,GO:0008152,GO:0009987,GO:0010883,GO:0012505,GO:0012506,GO:0016020,GO:0016192,GO:0016208,GO:0016491,GO:0016651,GO:0016653,GO:0017076,GO:0019752,GO:0019852,GO:0019867,GO:0030117,GO:0030120,GO:0030126,GO:0030135,GO:0030137,GO:0030141,GO:0030554,GO:0030659,GO:0030660,GO:0030662,GO:0030663,GO:0031090,GO:0031410,GO:0031966,GO:0031967,GO:0031968,GO:0031974,GO:0031975,GO:0031982,GO:0031983,GO:0031984,GO:0032501,GO:0032553,GO:0032555,GO:0032559,GO:0032879,GO:0032940,GO:0032991,GO:0034774,GO:0035578,GO:0036094,GO:0036230,GO:0042119,GO:0042175,GO:0042582,GO:0043167,GO:0043168,GO:0043169,GO:0043226,GO:0043227,GO:0043228,GO:0043229,GO:0043231,GO:0043232,GO:0043233,GO:0043299,GO:0043312,GO:0043436,GO:0043531,GO:0044237,GO:0044238,GO:0044281,GO:0044422,GO:0044424,GO:0044425,GO:0044429,GO:0044431,GO:0044432,GO:0044433,GO:0044437,GO:0044444,GO:0044445,GO:0044446,GO:0044464,GO:0045055,GO:0045321,GO:0046903,GO:0048037,GO:0048193,GO:0048475,GO:0050660,GO:0050662,GO:0050789,GO:0050896,GO:0051179,GO:0051186,GO:0051234,GO:0051287,GO:0055114,GO:0060205,GO:0065007,GO:0065008,GO:0070013,GO:0071704,GO:0071949,GO:0097159,GO:0097367,GO:0097708,GO:0098588,GO:0098796,GO:0098805,GO:0098827,GO:0099503,GO:1901265,GO:1901363,GO:1905952	1.6.2.2	ko:K00326	ko00520,map00520	-	FAD_binding_6,NAD_binding_1
PASSSERD02422.1	Glycosyltransferase sugar-binding region containing DXD motif	A4GALT	GO:0000139,GO:0001575,GO:0001576,GO:0003674,GO:0003824,GO:0005488,GO:0005575,GO:0005622,GO:0005623,GO:0005737,GO:0005794,GO:0006629,GO:0006643,GO:0006664,GO:0006665,GO:0006687,GO:0006688,GO:0006807,GO:0007009,GO:0008150,GO:0008152,GO:0008194,GO:0008378,GO:0008610,GO:0009058,GO:0009247,GO:0009987,GO:0010256,GO:0012505,GO:0015643,GO:0016020,GO:0016021,GO:0016043,GO:0016740,GO:0016757,GO:0016758,GO:0030148,GO:0030173,GO:0031090,GO:0031224,GO:0031228,GO:0031300,GO:0031301,GO:0031984,GO:0035250,GO:0043226,GO:0043227,GO:0043229,GO:0043231,GO:0044237,GO:0044238,GO:0044249,GO:0044255,GO:0044422,GO:0044424,GO:0044425,GO:0044431,GO:0044444,GO:0044446,GO:0044464,GO:0046467,GO:0050512,GO:0061024,GO:0071704,GO:0071840,GO:0098588,GO:0098791,GO:1901135,GO:1901137,GO:1901564,GO:1901566,GO:1901576,GO:1903509	2.4.1.228	ko:K01988	ko00601,ko00603,ko01100,map00601,map00603,map01100	GT32	Gb3_synth,Gly_transf_sug
PASSSERD02421.3	b5 reductase	CYB5R3	GO:0000166,GO:0000323,GO:0001775,GO:0002252,GO:0002263,GO:0002274,GO:0002275,GO:0002283,GO:0002366,GO:0002376,GO:0002443,GO:0002444,GO:0002446,GO:0003008,GO:0003013,GO:0003674,GO:0003824,GO:0004128,GO:0005488,GO:0005575,GO:0005576,GO:0005622,GO:0005623,GO:0005737,GO:0005739,GO:0005740,GO:0005741,GO:0005764,GO:0005766,GO:0005773,GO:0005775,GO:0005783,GO:0005789,GO:0005794,GO:0005798,GO:0005811,GO:0005829,GO:0005833,GO:0005975,GO:0005996,GO:0006082,GO:0006732,GO:0006766,GO:0006767,GO:0006810,GO:0006887,GO:0006890,GO:0006955,GO:0008015,GO:0008144,GO:0008150,GO:0008152,GO:0009987,GO:0010883,GO:0012505,GO:0012506,GO:0016020,GO:0016192,GO:0016208,GO:0016491,GO:0016651,GO:0016653,GO:0017076,GO:0019752,GO:0019852,GO:0019867,GO:0030117,GO:0030120,GO:0030126,GO:0030135,GO:0030137,GO:0030141,GO:0030554,GO:0030659,GO:0030660,GO:0030662,GO:0030663,GO:0031090,GO:0031410,GO:0031966,GO:0031967,GO:0031968,GO:0031974,GO:0031975,GO:0031982,GO:0031983,GO:0031984,GO:0032501,GO:0032553,GO:0032555,GO:0032559,GO:0032879,GO:0032940,GO:0032991,GO:0034774,GO:0035578,GO:0036094,GO:0036230,GO:0042119,GO:0042175,GO:0042582,GO:0043167,GO:0043168,GO:0043169,GO:0043226,GO:0043227,GO:0043228,GO:0043229,GO:0043231,GO:0043232,GO:0043233,GO:0043299,GO:0043312,GO:0043436,GO:0043531,GO:0044237,GO:0044238,GO:0044281,GO:0044422,GO:0044424,GO:0044425,GO:0044429,GO:0044431,GO:0044432,GO:0044433,GO:0044437,GO:0044444,GO:0044445,GO:0044446,GO:0044464,GO:0045055,GO:0045321,GO:0046903,GO:0048037,GO:0048193,GO:0048475,GO:0050660,GO:0050662,GO:0050789,GO:0050896,GO:0051179,GO:0051186,GO:0051234,GO:0051287,GO:0055114,GO:0060205,GO:0065007,GO:0065008,GO:0070013,GO:0071704,GO:0071949,GO:0097159,GO:0097367,GO:0097708,GO:0098588,GO:0098796,GO:0098805,GO:0098827,GO:0099503,GO:1901265,GO:1901363,GO:1905952	1.6.2.2	ko:K00326	ko00520,map00520	-	FAD_binding_6,NAD_binding_1
PASSSERD02421.1	b5 reductase	CYB5R3	GO:0000166,GO:0000323,GO:0001775,GO:0002252,GO:0002263,GO:0002274,GO:0002275,GO:0002283,GO:0002366,GO:0002376,GO:0002443,GO:0002444,GO:0002446,GO:0003008,GO:0003013,GO:0003674,GO:0003824,GO:0004128,GO:0005488,GO:0005575,GO:0005576,GO:0005622,GO:0005623,GO:0005737,GO:0005739,GO:0005740,GO:0005741,GO:0005764,GO:0005766,GO:0005773,GO:0005775,GO:0005783,GO:0005789,GO:0005794,GO:0005798,GO:0005811,GO:0005829,GO:0005833,GO:0005975,GO:0005996,GO:0006082,GO:0006732,GO:0006766,GO:0006767,GO:0006810,GO:0006887,GO:0006890,GO:0006955,GO:0008015,GO:0008144,GO:0008150,GO:0008152,GO:0009987,GO:0010883,GO:0012505,GO:0012506,GO:0016020,GO:0016192,GO:0016208,GO:0016491,GO:0016651,GO:0016653,GO:0017076,GO:0019752,GO:0019852,GO:0019867,GO:0030117,GO:0030120,GO:0030126,GO:0030135,GO:0030137,GO:0030141,GO:0030554,GO:0030659,GO:0030660,GO:0030662,GO:0030663,GO:0031090,GO:0031410,GO:0031966,GO:0031967,GO:0031968,GO:0031974,GO:0031975,GO:0031982,GO:0031983,GO:0031984,GO:0032501,GO:0032553,GO:0032555,GO:0032559,GO:0032879,GO:0032940,GO:0032991,GO:0034774,GO:0035578,GO:0036094,GO:0036230,GO:0042119,GO:0042175,GO:0042582,GO:0043167,GO:0043168,GO:0043169,GO:0043226,GO:0043227,GO:0043228,GO:0043229,GO:0043231,GO:0043232,GO:0043233,GO:0043299,GO:0043312,GO:0043436,GO:0043531,GO:0044237,GO:0044238,GO:0044281,GO:0044422,GO:0044424,GO:0044425,GO:0044429,GO:0044431,GO:0044432,GO:0044433,GO:0044437,GO:0044444,GO:0044445,GO:0044446,GO:0044464,GO:0045055,GO:0045321,GO:0046903,GO:0048037,GO:0048193,GO:0048475,GO:0050660,GO:0050662,GO:0050789,GO:0050896,GO:0051179,GO:0051186,GO:0051234,GO:0051287,GO:0055114,GO:0060205,GO:0065007,GO:0065008,GO:0070013,GO:0071704,GO:0071949,GO:0097159,GO:0097367,GO:0097708,GO:0098588,GO:0098796,GO:0098805,GO:0098827,GO:0099503,GO:1901265,GO:1901363,GO:1905952	1.6.2.2	ko:K00326	ko00520,map00520	-	FAD_binding_6,NAD_binding_1
PASSSERD02421.2	b5 reductase	CYB5R3	GO:0000166,GO:0000323,GO:0001775,GO:0002252,GO:0002263,GO:0002274,GO:0002275,GO:0002283,GO:0002366,GO:0002376,GO:0002443,GO:0002444,GO:0002446,GO:0003008,GO:0003013,GO:0003674,GO:0003824,GO:0004128,GO:0005488,GO:0005575,GO:0005576,GO:0005622,GO:0005623,GO:0005737,GO:0005739,GO:0005740,GO:0005741,GO:0005764,GO:0005766,GO:0005773,GO:0005775,GO:0005783,GO:0005789,GO:0005794,GO:0005798,GO:0005811,GO:0005829,GO:0005833,GO:0005975,GO:0005996,GO:0006082,GO:0006732,GO:0006766,GO:0006767,GO:0006810,GO:0006887,GO:0006890,GO:0006955,GO:0008015,GO:0008144,GO:0008150,GO:0008152,GO:0009987,GO:0010883,GO:0012505,GO:0012506,GO:0016020,GO:0016192,GO:0016208,GO:0016491,GO:0016651,GO:0016653,GO:0017076,GO:0019752,GO:0019852,GO:0019867,GO:0030117,GO:0030120,GO:0030126,GO:0030135,GO:0030137,GO:0030141,GO:0030554,GO:0030659,GO:0030660,GO:0030662,GO:0030663,GO:0031090,GO:0031410,GO:0031966,GO:0031967,GO:0031968,GO:0031974,GO:0031975,GO:0031982,GO:0031983,GO:0031984,GO:0032501,GO:0032553,GO:0032555,GO:0032559,GO:0032879,GO:0032940,GO:0032991,GO:0034774,GO:0035578,GO:0036094,GO:0036230,GO:0042119,GO:0042175,GO:0042582,GO:0043167,GO:0043168,GO:0043169,GO:0043226,GO:0043227,GO:0043228,GO:0043229,GO:0043231,GO:0043232,GO:0043233,GO:0043299,GO:0043312,GO:0043436,GO:0043531,GO:0044237,GO:0044238,GO:0044281,GO:0044422,GO:0044424,GO:0044425,GO:0044429,GO:0044431,GO:0044432,GO:0044433,GO:0044437,GO:0044444,GO:0044445,GO:0044446,GO:0044464,GO:0045055,GO:0045321,GO:0046903,GO:0048037,GO:0048193,GO:0048475,GO:0050660,GO:0050662,GO:0050789,GO:0050896,GO:0051179,GO:0051186,GO:0051234,GO:0051287,GO:0055114,GO:0060205,GO:0065007,GO:0065008,GO:0070013,GO:0071704,GO:0071949,GO:0097159,GO:0097367,GO:0097708,GO:0098588,GO:0098796,GO:0098805,GO:0098827,GO:0099503,GO:1901265,GO:1901363,GO:1905952	1.6.2.2	ko:K00326	ko00520,map00520	-	FAD_binding_6,NAD_binding_1
PASSSERD02421.5	b5 reductase	CYB5R3	GO:0000166,GO:0000323,GO:0001775,GO:0002252,GO:0002263,GO:0002274,GO:0002275,GO:0002283,GO:0002366,GO:0002376,GO:0002443,GO:0002444,GO:0002446,GO:0003008,GO:0003013,GO:0003674,GO:0003824,GO:0004128,GO:0005488,GO:0005575,GO:0005576,GO:0005622,GO:0005623,GO:0005737,GO:0005739,GO:0005740,GO:0005741,GO:0005764,GO:0005766,GO:0005773,GO:0005775,GO:0005783,GO:0005789,GO:0005794,GO:0005798,GO:0005811,GO:0005829,GO:0005833,GO:0005975,GO:0005996,GO:0006082,GO:0006732,GO:0006766,GO:0006767,GO:0006810,GO:0006887,GO:0006890,GO:0006955,GO:0008015,GO:0008144,GO:0008150,GO:0008152,GO:0009987,GO:0010883,GO:0012505,GO:0012506,GO:0016020,GO:0016192,GO:0016208,GO:0016491,GO:0016651,GO:0016653,GO:0017076,GO:0019752,GO:0019852,GO:0019867,GO:0030117,GO:0030120,GO:0030126,GO:0030135,GO:0030137,GO:0030141,GO:0030554,GO:0030659,GO:0030660,GO:0030662,GO:0030663,GO:0031090,GO:0031410,GO:0031966,GO:0031967,GO:0031968,GO:0031974,GO:0031975,GO:0031982,GO:0031983,GO:0031984,GO:0032501,GO:0032553,GO:0032555,GO:0032559,GO:0032879,GO:0032940,GO:0032991,GO:0034774,GO:0035578,GO:0036094,GO:0036230,GO:0042119,GO:0042175,GO:0042582,GO:0043167,GO:0043168,GO:0043169,GO:0043226,GO:0043227,GO:0043228,GO:0043229,GO:0043231,GO:0043232,GO:0043233,GO:0043299,GO:0043312,GO:0043436,GO:0043531,GO:0044237,GO:0044238,GO:0044281,GO:0044422,GO:0044424,GO:0044425,GO:0044429,GO:0044431,GO:0044432,GO:0044433,GO:0044437,GO:0044444,GO:0044445,GO:0044446,GO:0044464,GO:0045055,GO:0045321,GO:0046903,GO:0048037,GO:0048193,GO:0048475,GO:0050660,GO:0050662,GO:0050789,GO:0050896,GO:0051179,GO:0051186,GO:0051234,GO:0051287,GO:0055114,GO:0060205,GO:0065007,GO:0065008,GO:0070013,GO:0071704,GO:0071949,GO:0097159,GO:0097367,GO:0097708,GO:0098588,GO:0098796,GO:0098805,GO:0098827,GO:0099503,GO:1901265,GO:1901363,GO:1905952	1.6.2.2	ko:K00326	ko00520,map00520	-	FAD_binding_6,NAD_binding_1
PASSSERD02421.6	b5 reductase	CYB5R3	GO:0000166,GO:0000323,GO:0001775,GO:0002252,GO:0002263,GO:0002274,GO:0002275,GO:0002283,GO:0002366,GO:0002376,GO:0002443,GO:0002444,GO:0002446,GO:0003008,GO:0003013,GO:0003674,GO:0003824,GO:0004128,GO:0005488,GO:0005575,GO:0005576,GO:0005622,GO:0005623,GO:0005737,GO:0005739,GO:0005740,GO:0005741,GO:0005764,GO:0005766,GO:0005773,GO:0005775,GO:0005783,GO:0005789,GO:0005794,GO:0005798,GO:0005811,GO:0005829,GO:0005833,GO:0005975,GO:0005996,GO:0006082,GO:0006732,GO:0006766,GO:0006767,GO:0006810,GO:0006887,GO:0006890,GO:0006955,GO:0008015,GO:0008144,GO:0008150,GO:0008152,GO:0009987,GO:0010883,GO:0012505,GO:0012506,GO:0016020,GO:0016192,GO:0016208,GO:0016491,GO:0016651,GO:0016653,GO:0017076,GO:0019752,GO:0019852,GO:0019867,GO:0030117,GO:0030120,GO:0030126,GO:0030135,GO:0030137,GO:0030141,GO:0030554,GO:0030659,GO:0030660,GO:0030662,GO:0030663,GO:0031090,GO:0031410,GO:0031966,GO:0031967,GO:0031968,GO:0031974,GO:0031975,GO:0031982,GO:0031983,GO:0031984,GO:0032501,GO:0032553,GO:0032555,GO:0032559,GO:0032879,GO:0032940,GO:0032991,GO:0034774,GO:0035578,GO:0036094,GO:0036230,GO:0042119,GO:0042175,GO:0042582,GO:0043167,GO:0043168,GO:0043169,GO:0043226,GO:0043227,GO:0043228,GO:0043229,GO:0043231,GO:0043232,GO:0043233,GO:0043299,GO:0043312,GO:0043436,GO:0043531,GO:0044237,GO:0044238,GO:0044281,GO:0044422,GO:0044424,GO:0044425,GO:0044429,GO:0044431,GO:0044432,GO:0044433,GO:0044437,GO:0044444,GO:0044445,GO:0044446,GO:0044464,GO:0045055,GO:0045321,GO:0046903,GO:0048037,GO:0048193,GO:0048475,GO:0050660,GO:0050662,GO:0050789,GO:0050896,GO:0051179,GO:0051186,GO:0051234,GO:0051287,GO:0055114,GO:0060205,GO:0065007,GO:0065008,GO:0070013,GO:0071704,GO:0071949,GO:0097159,GO:0097367,GO:0097708,GO:0098588,GO:0098796,GO:0098805,GO:0098827,GO:0099503,GO:1901265,GO:1901363,GO:1905952	1.6.2.2	ko:K00326	ko00520,map00520	-	FAD_binding_6,NAD_binding_1
PASSSERD02421.7	b5 reductase	CYB5R3	GO:0000166,GO:0000323,GO:0001775,GO:0002252,GO:0002263,GO:0002274,GO:0002275,GO:0002283,GO:0002366,GO:0002376,GO:0002443,GO:0002444,GO:0002446,GO:0003008,GO:0003013,GO:0003674,GO:0003824,GO:0004128,GO:0005488,GO:0005575,GO:0005576,GO:0005622,GO:0005623,GO:0005737,GO:0005739,GO:0005740,GO:0005741,GO:0005764,GO:0005766,GO:0005773,GO:0005775,GO:0005783,GO:0005789,GO:0005794,GO:0005798,GO:0005811,GO:0005829,GO:0005833,GO:0005975,GO:0005996,GO:0006082,GO:0006732,GO:0006766,GO:0006767,GO:0006810,GO:0006887,GO:0006890,GO:0006955,GO:0008015,GO:0008144,GO:0008150,GO:0008152,GO:0009987,GO:0010883,GO:0012505,GO:0012506,GO:0016020,GO:0016192,GO:0016208,GO:0016491,GO:0016651,GO:0016653,GO:0017076,GO:0019752,GO:0019852,GO:0019867,GO:0030117,GO:0030120,GO:0030126,GO:0030135,GO:0030137,GO:0030141,GO:0030554,GO:0030659,GO:0030660,GO:0030662,GO:0030663,GO:0031090,GO:0031410,GO:0031966,GO:0031967,GO:0031968,GO:0031974,GO:0031975,GO:0031982,GO:0031983,GO:0031984,GO:0032501,GO:0032553,GO:0032555,GO:0032559,GO:0032879,GO:0032940,GO:0032991,GO:0034774,GO:0035578,GO:0036094,GO:0036230,GO:0042119,GO:0042175,GO:0042582,GO:0043167,GO:0043168,GO:0043169,GO:0043226,GO:0043227,GO:0043228,GO:0043229,GO:0043231,GO:0043232,GO:0043233,GO:0043299,GO:0043312,GO:0043436,GO:0043531,GO:0044237,GO:0044238,GO:0044281,GO:0044422,GO:0044424,GO:0044425,GO:0044429,GO:0044431,GO:0044432,GO:0044433,GO:0044437,GO:0044444,GO:0044445,GO:0044446,GO:0044464,GO:0045055,GO:0045321,GO:0046903,GO:0048037,GO:0048193,GO:0048475,GO:0050660,GO:0050662,GO:0050789,GO:0050896,GO:0051179,GO:0051186,GO:0051234,GO:0051287,GO:0055114,GO:0060205,GO:0065007,GO:0065008,GO:0070013,GO:0071704,GO:0071949,GO:0097159,GO:0097367,GO:0097708,GO:0098588,GO:0098796,GO:0098805,GO:0098827,GO:0099503,GO:1901265,GO:1901363,GO:1905952	1.6.2.2	ko:K00326	ko00520,map00520	-	FAD_binding_6,NAD_binding_1
PASSSERD02423.1	PTPRF interacting protein, binding protein 1 (liprin beta 1)	PPFIBP1	GO:0000003,GO:0000902,GO:0000904,GO:0003674,GO:0005198,GO:0005488,GO:0005515,GO:0005575,GO:0005622,GO:0005623,GO:0005737,GO:0005829,GO:0005886,GO:0007154,GO:0007155,GO:0007275,GO:0007399,GO:0007409,GO:0007412,GO:0007416,GO:0007528,GO:0008150,GO:0009653,GO:0009987,GO:0016020,GO:0016043,GO:0022008,GO:0022607,GO:0022610,GO:0030030,GO:0030154,GO:0030182,GO:0031175,GO:0032501,GO:0032502,GO:0032989,GO:0032990,GO:0032991,GO:0040007,GO:0040012,GO:0040017,GO:0042802,GO:0042803,GO:0043051,GO:0044085,GO:0044424,GO:0044444,GO:0044464,GO:0046983,GO:0048468,GO:0048518,GO:0048589,GO:0048666,GO:0048667,GO:0048699,GO:0048731,GO:0048812,GO:0048856,GO:0048858,GO:0048869,GO:0050789,GO:0050795,GO:0050808,GO:0051124,GO:0060259,GO:0061564,GO:0065007,GO:0071840,GO:0071944,GO:0120036,GO:0120039,GO:1903998	-	-	-	-	SAM_1,SAM_2
PASSSERD02423.10	PTPRF interacting protein, binding protein 1 (liprin beta 1)	PPFIBP1	GO:0000003,GO:0000902,GO:0000904,GO:0003674,GO:0005198,GO:0005488,GO:0005515,GO:0005575,GO:0005622,GO:0005623,GO:0005737,GO:0005829,GO:0005886,GO:0007154,GO:0007155,GO:0007275,GO:0007399,GO:0007409,GO:0007412,GO:0007416,GO:0007528,GO:0008150,GO:0009653,GO:0009987,GO:0016020,GO:0016043,GO:0022008,GO:0022607,GO:0022610,GO:0030030,GO:0030154,GO:0030182,GO:0031175,GO:0032501,GO:0032502,GO:0032989,GO:0032990,GO:0032991,GO:0040007,GO:0040012,GO:0040017,GO:0042802,GO:0042803,GO:0043051,GO:0044085,GO:0044424,GO:0044444,GO:0044464,GO:0046983,GO:0048468,GO:0048518,GO:0048589,GO:0048666,GO:0048667,GO:0048699,GO:0048731,GO:0048812,GO:0048856,GO:0048858,GO:0048869,GO:0050789,GO:0050795,GO:0050808,GO:0051124,GO:0060259,GO:0061564,GO:0065007,GO:0071840,GO:0071944,GO:0120036,GO:0120039,GO:1903998	-	-	-	-	SAM_1,SAM_2
PASSSERD02423.11	PTPRF interacting protein, binding protein 1 (liprin beta 1)	PPFIBP1	GO:0000003,GO:0000902,GO:0000904,GO:0003674,GO:0005198,GO:0005488,GO:0005515,GO:0005575,GO:0005622,GO:0005623,GO:0005737,GO:0005829,GO:0005886,GO:0007154,GO:0007155,GO:0007275,GO:0007399,GO:0007409,GO:0007412,GO:0007416,GO:0007528,GO:0008150,GO:0009653,GO:0009987,GO:0016020,GO:0016043,GO:0022008,GO:0022607,GO:0022610,GO:0030030,GO:0030154,GO:0030182,GO:0031175,GO:0032501,GO:0032502,GO:0032989,GO:0032990,GO:0032991,GO:0040007,GO:0040012,GO:0040017,GO:0042802,GO:0042803,GO:0043051,GO:0044085,GO:0044424,GO:0044444,GO:0044464,GO:0046983,GO:0048468,GO:0048518,GO:0048589,GO:0048666,GO:0048667,GO:0048699,GO:0048731,GO:0048812,GO:0048856,GO:0048858,GO:0048869,GO:0050789,GO:0050795,GO:0050808,GO:0051124,GO:0060259,GO:0061564,GO:0065007,GO:0071840,GO:0071944,GO:0120036,GO:0120039,GO:1903998	-	-	-	-	SAM_1,SAM_2
PASSSERD02423.12	PTPRF interacting protein, binding protein 1 (liprin beta 1)	PPFIBP1	GO:0000003,GO:0000902,GO:0000904,GO:0003674,GO:0005198,GO:0005488,GO:0005515,GO:0005575,GO:0005622,GO:0005623,GO:0005737,GO:0005829,GO:0005886,GO:0007154,GO:0007155,GO:0007275,GO:0007399,GO:0007409,GO:0007412,GO:0007416,GO:0007528,GO:0008150,GO:0009653,GO:0009987,GO:0016020,GO:0016043,GO:0022008,GO:0022607,GO:0022610,GO:0030030,GO:0030154,GO:0030182,GO:0031175,GO:0032501,GO:0032502,GO:0032989,GO:0032990,GO:0032991,GO:0040007,GO:0040012,GO:0040017,GO:0042802,GO:0042803,GO:0043051,GO:0044085,GO:0044424,GO:0044444,GO:0044464,GO:0046983,GO:0048468,GO:0048518,GO:0048589,GO:0048666,GO:0048667,GO:0048699,GO:0048731,GO:0048812,GO:0048856,GO:0048858,GO:0048869,GO:0050789,GO:0050795,GO:0050808,GO:0051124,GO:0060259,GO:0061564,GO:0065007,GO:0071840,GO:0071944,GO:0120036,GO:0120039,GO:1903998	-	-	-	-	SAM_1,SAM_2
PASSSERD02423.13	PTPRF interacting protein, binding protein 1 (liprin beta 1)	PPFIBP1	GO:0000003,GO:0000902,GO:0000904,GO:0003674,GO:0005198,GO:0005488,GO:0005515,GO:0005575,GO:0005622,GO:0005623,GO:0005737,GO:0005829,GO:0005886,GO:0007154,GO:0007155,GO:0007275,GO:0007399,GO:0007409,GO:0007412,GO:0007416,GO:0007528,GO:0008150,GO:0009653,GO:0009987,GO:0016020,GO:0016043,GO:0022008,GO:0022607,GO:0022610,GO:0030030,GO:0030154,GO:0030182,GO:0031175,GO:0032501,GO:0032502,GO:0032989,GO:0032990,GO:0032991,GO:0040007,GO:0040012,GO:0040017,GO:0042802,GO:0042803,GO:0043051,GO:0044085,GO:0044424,GO:0044444,GO:0044464,GO:0046983,GO:0048468,GO:0048518,GO:0048589,GO:0048666,GO:0048667,GO:0048699,GO:0048731,GO:0048812,GO:0048856,GO:0048858,GO:0048869,GO:0050789,GO:0050795,GO:0050808,GO:0051124,GO:0060259,GO:0061564,GO:0065007,GO:0071840,GO:0071944,GO:0120036,GO:0120039,GO:1903998	-	-	-	-	SAM_1,SAM_2
PASSSERD02423.14	PTPRF interacting protein, binding protein 1 (liprin beta 1)	PPFIBP1	GO:0000003,GO:0000902,GO:0000904,GO:0003674,GO:0005198,GO:0005488,GO:0005515,GO:0005575,GO:0005622,GO:0005623,GO:0005737,GO:0005829,GO:0005886,GO:0007154,GO:0007155,GO:0007275,GO:0007399,GO:0007409,GO:0007412,GO:0007416,GO:0007528,GO:0008150,GO:0009653,GO:0009987,GO:0016020,GO:0016043,GO:0022008,GO:0022607,GO:0022610,GO:0030030,GO:0030154,GO:0030182,GO:0031175,GO:0032501,GO:0032502,GO:0032989,GO:0032990,GO:0032991,GO:0040007,GO:0040012,GO:0040017,GO:0042802,GO:0042803,GO:0043051,GO:0044085,GO:0044424,GO:0044444,GO:0044464,GO:0046983,GO:0048468,GO:0048518,GO:0048589,GO:0048666,GO:0048667,GO:0048699,GO:0048731,GO:0048812,GO:0048856,GO:0048858,GO:0048869,GO:0050789,GO:0050795,GO:0050808,GO:0051124,GO:0060259,GO:0061564,GO:0065007,GO:0071840,GO:0071944,GO:0120036,GO:0120039,GO:1903998	-	-	-	-	SAM_1,SAM_2
PASSSERD02423.15	PTPRF interacting protein, binding protein 1 (liprin beta 1)	PPFIBP1	GO:0000003,GO:0000902,GO:0000904,GO:0003674,GO:0005198,GO:0005488,GO:0005515,GO:0005575,GO:0005622,GO:0005623,GO:0005737,GO:0005829,GO:0005886,GO:0007154,GO:0007155,GO:0007275,GO:0007399,GO:0007409,GO:0007412,GO:0007416,GO:0007528,GO:0008150,GO:0009653,GO:0009987,GO:0016020,GO:0016043,GO:0022008,GO:0022607,GO:0022610,GO:0030030,GO:0030154,GO:0030182,GO:0031175,GO:0032501,GO:0032502,GO:0032989,GO:0032990,GO:0032991,GO:0040007,GO:0040012,GO:0040017,GO:0042802,GO:0042803,GO:0043051,GO:0044085,GO:0044424,GO:0044444,GO:0044464,GO:0046983,GO:0048468,GO:0048518,GO:0048589,GO:0048666,GO:0048667,GO:0048699,GO:0048731,GO:0048812,GO:0048856,GO:0048858,GO:0048869,GO:0050789,GO:0050795,GO:0050808,GO:0051124,GO:0060259,GO:0061564,GO:0065007,GO:0071840,GO:0071944,GO:0120036,GO:0120039,GO:1903998	-	-	-	-	SAM_1,SAM_2
PASSSERD02423.16	PTPRF interacting protein, binding protein 1 (liprin beta 1)	PPFIBP1	GO:0000003,GO:0000902,GO:0000904,GO:0003674,GO:0005198,GO:0005488,GO:0005515,GO:0005575,GO:0005622,GO:0005623,GO:0005737,GO:0005829,GO:0005886,GO:0007154,GO:0007155,GO:0007275,GO:0007399,GO:0007409,GO:0007412,GO:0007416,GO:0007528,GO:0008150,GO:0009653,GO:0009987,GO:0016020,GO:0016043,GO:0022008,GO:0022607,GO:0022610,GO:0030030,GO:0030154,GO:0030182,GO:0031175,GO:0032501,GO:0032502,GO:0032989,GO:0032990,GO:0032991,GO:0040007,GO:0040012,GO:0040017,GO:0042802,GO:0042803,GO:0043051,GO:0044085,GO:0044424,GO:0044444,GO:0044464,GO:0046983,GO:0048468,GO:0048518,GO:0048589,GO:0048666,GO:0048667,GO:0048699,GO:0048731,GO:0048812,GO:0048856,GO:0048858,GO:0048869,GO:0050789,GO:0050795,GO:0050808,GO:0051124,GO:0060259,GO:0061564,GO:0065007,GO:0071840,GO:0071944,GO:0120036,GO:0120039,GO:1903998	-	-	-	-	SAM_1,SAM_2
PASSSERD02423.17	PTPRF interacting protein, binding protein 1 (liprin beta 1)	PPFIBP1	GO:0000003,GO:0000902,GO:0000904,GO:0003674,GO:0005198,GO:0005488,GO:0005515,GO:0005575,GO:0005622,GO:0005623,GO:0005737,GO:0005829,GO:0005886,GO:0007154,GO:0007155,GO:0007275,GO:0007399,GO:0007409,GO:0007412,GO:0007416,GO:0007528,GO:0008150,GO:0009653,GO:0009987,GO:0016020,GO:0016043,GO:0022008,GO:0022607,GO:0022610,GO:0030030,GO:0030154,GO:0030182,GO:0031175,GO:0032501,GO:0032502,GO:0032989,GO:0032990,GO:0032991,GO:0040007,GO:0040012,GO:0040017,GO:0042802,GO:0042803,GO:0043051,GO:0044085,GO:0044424,GO:0044444,GO:0044464,GO:0046983,GO:0048468,GO:0048518,GO:0048589,GO:0048666,GO:0048667,GO:0048699,GO:0048731,GO:0048812,GO:0048856,GO:0048858,GO:0048869,GO:0050789,GO:0050795,GO:0050808,GO:0051124,GO:0060259,GO:0061564,GO:0065007,GO:0071840,GO:0071944,GO:0120036,GO:0120039,GO:1903998	-	-	-	-	SAM_1,SAM_2
PASSSERD02423.18	PTPRF interacting protein, binding protein 1 (liprin beta 1)	PPFIBP1	GO:0000003,GO:0000902,GO:0000904,GO:0003674,GO:0005198,GO:0005488,GO:0005515,GO:0005575,GO:0005622,GO:0005623,GO:0005737,GO:0005829,GO:0005886,GO:0007154,GO:0007155,GO:0007275,GO:0007399,GO:0007409,GO:0007412,GO:0007416,GO:0007528,GO:0008150,GO:0009653,GO:0009987,GO:0016020,GO:0016043,GO:0022008,GO:0022607,GO:0022610,GO:0030030,GO:0030154,GO:0030182,GO:0031175,GO:0032501,GO:0032502,GO:0032989,GO:0032990,GO:0032991,GO:0040007,GO:0040012,GO:0040017,GO:0042802,GO:0042803,GO:0043051,GO:0044085,GO:0044424,GO:0044444,GO:0044464,GO:0046983,GO:0048468,GO:0048518,GO:0048589,GO:0048666,GO:0048667,GO:0048699,GO:0048731,GO:0048812,GO:0048856,GO:0048858,GO:0048869,GO:0050789,GO:0050795,GO:0050808,GO:0051124,GO:0060259,GO:0061564,GO:0065007,GO:0071840,GO:0071944,GO:0120036,GO:0120039,GO:1903998	-	-	-	-	SAM_1,SAM_2
PASSSERD02423.19	PTPRF interacting protein, binding protein 1 (liprin beta 1)	PPFIBP1	GO:0000003,GO:0000902,GO:0000904,GO:0003674,GO:0005198,GO:0005488,GO:0005515,GO:0005575,GO:0005622,GO:0005623,GO:0005737,GO:0005829,GO:0005886,GO:0007154,GO:0007155,GO:0007275,GO:0007399,GO:0007409,GO:0007412,GO:0007416,GO:0007528,GO:0008150,GO:0009653,GO:0009987,GO:0016020,GO:0016043,GO:0022008,GO:0022607,GO:0022610,GO:0030030,GO:0030154,GO:0030182,GO:0031175,GO:0032501,GO:0032502,GO:0032989,GO:0032990,GO:0032991,GO:0040007,GO:0040012,GO:0040017,GO:0042802,GO:0042803,GO:0043051,GO:0044085,GO:0044424,GO:0044444,GO:0044464,GO:0046983,GO:0048468,GO:0048518,GO:0048589,GO:0048666,GO:0048667,GO:0048699,GO:0048731,GO:0048812,GO:0048856,GO:0048858,GO:0048869,GO:0050789,GO:0050795,GO:0050808,GO:0051124,GO:0060259,GO:0061564,GO:0065007,GO:0071840,GO:0071944,GO:0120036,GO:0120039,GO:1903998	-	-	-	-	SAM_1,SAM_2
PASSSERD02423.2	PTPRF interacting protein, binding protein 1 (liprin beta 1)	PPFIBP1	GO:0000003,GO:0000902,GO:0000904,GO:0003674,GO:0005198,GO:0005488,GO:0005515,GO:0005575,GO:0005622,GO:0005623,GO:0005737,GO:0005829,GO:0005886,GO:0007154,GO:0007155,GO:0007275,GO:0007399,GO:0007409,GO:0007412,GO:0007416,GO:0007528,GO:0008150,GO:0009653,GO:0009987,GO:0016020,GO:0016043,GO:0022008,GO:0022607,GO:0022610,GO:0030030,GO:0030154,GO:0030182,GO:0031175,GO:0032501,GO:0032502,GO:0032989,GO:0032990,GO:0032991,GO:0040007,GO:0040012,GO:0040017,GO:0042802,GO:0042803,GO:0043051,GO:0044085,GO:0044424,GO:0044444,GO:0044464,GO:0046983,GO:0048468,GO:0048518,GO:0048589,GO:0048666,GO:0048667,GO:0048699,GO:0048731,GO:0048812,GO:0048856,GO:0048858,GO:0048869,GO:0050789,GO:0050795,GO:0050808,GO:0051124,GO:0060259,GO:0061564,GO:0065007,GO:0071840,GO:0071944,GO:0120036,GO:0120039,GO:1903998	-	-	-	-	SAM_1,SAM_2
PASSSERD02423.20	PTPRF interacting protein, binding protein 1 (liprin beta 1)	PPFIBP1	GO:0000003,GO:0000902,GO:0000904,GO:0003674,GO:0005198,GO:0005488,GO:0005515,GO:0005575,GO:0005622,GO:0005623,GO:0005737,GO:0005829,GO:0005886,GO:0007154,GO:0007155,GO:0007275,GO:0007399,GO:0007409,GO:0007412,GO:0007416,GO:0007528,GO:0008150,GO:0009653,GO:0009987,GO:0016020,GO:0016043,GO:0022008,GO:0022607,GO:0022610,GO:0030030,GO:0030154,GO:0030182,GO:0031175,GO:0032501,GO:0032502,GO:0032989,GO:0032990,GO:0032991,GO:0040007,GO:0040012,GO:0040017,GO:0042802,GO:0042803,GO:0043051,GO:0044085,GO:0044424,GO:0044444,GO:0044464,GO:0046983,GO:0048468,GO:0048518,GO:0048589,GO:0048666,GO:0048667,GO:0048699,GO:0048731,GO:0048812,GO:0048856,GO:0048858,GO:0048869,GO:0050789,GO:0050795,GO:0050808,GO:0051124,GO:0060259,GO:0061564,GO:0065007,GO:0071840,GO:0071944,GO:0120036,GO:0120039,GO:1903998	-	-	-	-	SAM_1,SAM_2
PASSSERD02423.21	PTPRF interacting protein, binding protein 1 (liprin beta 1)	PPFIBP1	GO:0000003,GO:0000902,GO:0000904,GO:0003674,GO:0005198,GO:0005488,GO:0005515,GO:0005575,GO:0005622,GO:0005623,GO:0005737,GO:0005829,GO:0005886,GO:0007154,GO:0007155,GO:0007275,GO:0007399,GO:0007409,GO:0007412,GO:0007416,GO:0007528,GO:0008150,GO:0009653,GO:0009987,GO:0016020,GO:0016043,GO:0022008,GO:0022607,GO:0022610,GO:0030030,GO:0030154,GO:0030182,GO:0031175,GO:0032501,GO:0032502,GO:0032989,GO:0032990,GO:0032991,GO:0040007,GO:0040012,GO:0040017,GO:0042802,GO:0042803,GO:0043051,GO:0044085,GO:0044424,GO:0044444,GO:0044464,GO:0046983,GO:0048468,GO:0048518,GO:0048589,GO:0048666,GO:0048667,GO:0048699,GO:0048731,GO:0048812,GO:0048856,GO:0048858,GO:0048869,GO:0050789,GO:0050795,GO:0050808,GO:0051124,GO:0060259,GO:0061564,GO:0065007,GO:0071840,GO:0071944,GO:0120036,GO:0120039,GO:1903998	-	-	-	-	SAM_1,SAM_2
PASSSERD02423.3	PTPRF interacting protein, binding protein 1 (liprin beta 1)	PPFIBP1	GO:0000003,GO:0000902,GO:0000904,GO:0003674,GO:0005198,GO:0005488,GO:0005515,GO:0005575,GO:0005622,GO:0005623,GO:0005737,GO:0005829,GO:0005886,GO:0007154,GO:0007155,GO:0007275,GO:0007399,GO:0007409,GO:0007412,GO:0007416,GO:0007528,GO:0008150,GO:0009653,GO:0009987,GO:0016020,GO:0016043,GO:0022008,GO:0022607,GO:0022610,GO:0030030,GO:0030154,GO:0030182,GO:0031175,GO:0032501,GO:0032502,GO:0032989,GO:0032990,GO:0032991,GO:0040007,GO:0040012,GO:0040017,GO:0042802,GO:0042803,GO:0043051,GO:0044085,GO:0044424,GO:0044444,GO:0044464,GO:0046983,GO:0048468,GO:0048518,GO:0048589,GO:0048666,GO:0048667,GO:0048699,GO:0048731,GO:0048812,GO:0048856,GO:0048858,GO:0048869,GO:0050789,GO:0050795,GO:0050808,GO:0051124,GO:0060259,GO:0061564,GO:0065007,GO:0071840,GO:0071944,GO:0120036,GO:0120039,GO:1903998	-	-	-	-	SAM_1,SAM_2
PASSSERD02423.4	PTPRF interacting protein, binding protein 1 (liprin beta 1)	PPFIBP1	GO:0000003,GO:0000902,GO:0000904,GO:0003674,GO:0005198,GO:0005488,GO:0005515,GO:0005575,GO:0005622,GO:0005623,GO:0005737,GO:0005829,GO:0005886,GO:0007154,GO:0007155,GO:0007275,GO:0007399,GO:0007409,GO:0007412,GO:0007416,GO:0007528,GO:0008150,GO:0009653,GO:0009987,GO:0016020,GO:0016043,GO:0022008,GO:0022607,GO:0022610,GO:0030030,GO:0030154,GO:0030182,GO:0031175,GO:0032501,GO:0032502,GO:0032989,GO:0032990,GO:0032991,GO:0040007,GO:0040012,GO:0040017,GO:0042802,GO:0042803,GO:0043051,GO:0044085,GO:0044424,GO:0044444,GO:0044464,GO:0046983,GO:0048468,GO:0048518,GO:0048589,GO:0048666,GO:0048667,GO:0048699,GO:0048731,GO:0048812,GO:0048856,GO:0048858,GO:0048869,GO:0050789,GO:0050795,GO:0050808,GO:0051124,GO:0060259,GO:0061564,GO:0065007,GO:0071840,GO:0071944,GO:0120036,GO:0120039,GO:1903998	-	-	-	-	SAM_1,SAM_2
PASSSERD02423.5	PTPRF interacting protein, binding protein 1 (liprin beta 1)	PPFIBP1	GO:0000003,GO:0000902,GO:0000904,GO:0003674,GO:0005198,GO:0005488,GO:0005515,GO:0005575,GO:0005622,GO:0005623,GO:0005737,GO:0005829,GO:0005886,GO:0007154,GO:0007155,GO:0007275,GO:0007399,GO:0007409,GO:0007412,GO:0007416,GO:0007528,GO:0008150,GO:0009653,GO:0009987,GO:0016020,GO:0016043,GO:0022008,GO:0022607,GO:0022610,GO:0030030,GO:0030154,GO:0030182,GO:0031175,GO:0032501,GO:0032502,GO:0032989,GO:0032990,GO:0032991,GO:0040007,GO:0040012,GO:0040017,GO:0042802,GO:0042803,GO:0043051,GO:0044085,GO:0044424,GO:0044444,GO:0044464,GO:0046983,GO:0048468,GO:0048518,GO:0048589,GO:0048666,GO:0048667,GO:0048699,GO:0048731,GO:0048812,GO:0048856,GO:0048858,GO:0048869,GO:0050789,GO:0050795,GO:0050808,GO:0051124,GO:0060259,GO:0061564,GO:0065007,GO:0071840,GO:0071944,GO:0120036,GO:0120039,GO:1903998	-	-	-	-	SAM_1,SAM_2
PASSSERD02423.6	PTPRF interacting protein, binding protein 1 (liprin beta 1)	PPFIBP1	GO:0000003,GO:0000902,GO:0000904,GO:0003674,GO:0005198,GO:0005488,GO:0005515,GO:0005575,GO:0005622,GO:0005623,GO:0005737,GO:0005829,GO:0005886,GO:0007154,GO:0007155,GO:0007275,GO:0007399,GO:0007409,GO:0007412,GO:0007416,GO:0007528,GO:0008150,GO:0009653,GO:0009987,GO:0016020,GO:0016043,GO:0022008,GO:0022607,GO:0022610,GO:0030030,GO:0030154,GO:0030182,GO:0031175,GO:0032501,GO:0032502,GO:0032989,GO:0032990,GO:0032991,GO:0040007,GO:0040012,GO:0040017,GO:0042802,GO:0042803,GO:0043051,GO:0044085,GO:0044424,GO:0044444,GO:0044464,GO:0046983,GO:0048468,GO:0048518,GO:0048589,GO:0048666,GO:0048667,GO:0048699,GO:0048731,GO:0048812,GO:0048856,GO:0048858,GO:0048869,GO:0050789,GO:0050795,GO:0050808,GO:0051124,GO:0060259,GO:0061564,GO:0065007,GO:0071840,GO:0071944,GO:0120036,GO:0120039,GO:1903998	-	-	-	-	SAM_1,SAM_2
PASSSERD02423.7	PTPRF interacting protein, binding protein 1 (liprin beta 1)	PPFIBP1	GO:0000003,GO:0000902,GO:0000904,GO:0003674,GO:0005198,GO:0005488,GO:0005515,GO:0005575,GO:0005622,GO:0005623,GO:0005737,GO:0005829,GO:0005886,GO:0007154,GO:0007155,GO:0007275,GO:0007399,GO:0007409,GO:0007412,GO:0007416,GO:0007528,GO:0008150,GO:0009653,GO:0009987,GO:0016020,GO:0016043,GO:0022008,GO:0022607,GO:0022610,GO:0030030,GO:0030154,GO:0030182,GO:0031175,GO:0032501,GO:0032502,GO:0032989,GO:0032990,GO:0032991,GO:0040007,GO:0040012,GO:0040017,GO:0042802,GO:0042803,GO:0043051,GO:0044085,GO:0044424,GO:0044444,GO:0044464,GO:0046983,GO:0048468,GO:0048518,GO:0048589,GO:0048666,GO:0048667,GO:0048699,GO:0048731,GO:0048812,GO:0048856,GO:0048858,GO:0048869,GO:0050789,GO:0050795,GO:0050808,GO:0051124,GO:0060259,GO:0061564,GO:0065007,GO:0071840,GO:0071944,GO:0120036,GO:0120039,GO:1903998	-	-	-	-	SAM_1,SAM_2
PASSSERD02423.8	PTPRF interacting protein, binding protein 1 (liprin beta 1)	PPFIBP1	GO:0000003,GO:0000902,GO:0000904,GO:0003674,GO:0005198,GO:0005488,GO:0005515,GO:0005575,GO:0005622,GO:0005623,GO:0005737,GO:0005829,GO:0005886,GO:0007154,GO:0007155,GO:0007275,GO:0007399,GO:0007409,GO:0007412,GO:0007416,GO:0007528,GO:0008150,GO:0009653,GO:0009987,GO:0016020,GO:0016043,GO:0022008,GO:0022607,GO:0022610,GO:0030030,GO:0030154,GO:0030182,GO:0031175,GO:0032501,GO:0032502,GO:0032989,GO:0032990,GO:0032991,GO:0040007,GO:0040012,GO:0040017,GO:0042802,GO:0042803,GO:0043051,GO:0044085,GO:0044424,GO:0044444,GO:0044464,GO:0046983,GO:0048468,GO:0048518,GO:0048589,GO:0048666,GO:0048667,GO:0048699,GO:0048731,GO:0048812,GO:0048856,GO:0048858,GO:0048869,GO:0050789,GO:0050795,GO:0050808,GO:0051124,GO:0060259,GO:0061564,GO:0065007,GO:0071840,GO:0071944,GO:0120036,GO:0120039,GO:1903998	-	-	-	-	SAM_1,SAM_2
PASSSERD02423.9	PTPRF interacting protein, binding protein 1 (liprin beta 1)	PPFIBP1	GO:0000003,GO:0000902,GO:0000904,GO:0003674,GO:0005198,GO:0005488,GO:0005515,GO:0005575,GO:0005622,GO:0005623,GO:0005737,GO:0005829,GO:0005886,GO:0007154,GO:0007155,GO:0007275,GO:0007399,GO:0007409,GO:0007412,GO:0007416,GO:0007528,GO:0008150,GO:0009653,GO:0009987,GO:0016020,GO:0016043,GO:0022008,GO:0022607,GO:0022610,GO:0030030,GO:0030154,GO:0030182,GO:0031175,GO:0032501,GO:0032502,GO:0032989,GO:0032990,GO:0032991,GO:0040007,GO:0040012,GO:0040017,GO:0042802,GO:0042803,GO:0043051,GO:0044085,GO:0044424,GO:0044444,GO:0044464,GO:0046983,GO:0048468,GO:0048518,GO:0048589,GO:0048666,GO:0048667,GO:0048699,GO:0048731,GO:0048812,GO:0048856,GO:0048858,GO:0048869,GO:0050789,GO:0050795,GO:0050808,GO:0051124,GO:0060259,GO:0061564,GO:0065007,GO:0071840,GO:0071944,GO:0120036,GO:0120039,GO:1903998	-	-	-	-	SAM_1,SAM_2
PASSSERD02425.1	Solute carrier organic anion transporter family, member	SLCO1C1	GO:0003674,GO:0005215,GO:0005319,GO:0005342,GO:0005575,GO:0005623,GO:0005886,GO:0005887,GO:0006810,GO:0006811,GO:0006820,GO:0006869,GO:0008028,GO:0008150,GO:0008509,GO:0008514,GO:0009914,GO:0010817,GO:0010876,GO:0015075,GO:0015125,GO:0015291,GO:0015318,GO:0015347,GO:0015349,GO:0015711,GO:0015718,GO:0015721,GO:0015849,GO:0015850,GO:0016020,GO:0016021,GO:0022804,GO:0022857,GO:0031224,GO:0031226,GO:0033036,GO:0034220,GO:0043252,GO:0044425,GO:0044459,GO:0044464,GO:0046942,GO:0046943,GO:0051179,GO:0051234,GO:0055085,GO:0065007,GO:0065008,GO:0070327,GO:0071702,GO:0071944,GO:0098656,GO:1901618,GO:1903825,GO:1905039	-	ko:K08747,ko:K14345,ko:K14356	ko04919,map04919	-	Kazal_2,OATP
PASSSERD02425.2	Solute carrier organic anion transporter family, member	SLCO1C1	GO:0003674,GO:0005215,GO:0005319,GO:0005342,GO:0005575,GO:0005623,GO:0005886,GO:0005887,GO:0006810,GO:0006811,GO:0006820,GO:0006869,GO:0008028,GO:0008150,GO:0008509,GO:0008514,GO:0009914,GO:0010817,GO:0010876,GO:0015075,GO:0015125,GO:0015291,GO:0015318,GO:0015347,GO:0015349,GO:0015711,GO:0015718,GO:0015721,GO:0015849,GO:0015850,GO:0016020,GO:0016021,GO:0022804,GO:0022857,GO:0031224,GO:0031226,GO:0033036,GO:0034220,GO:0043252,GO:0044425,GO:0044459,GO:0044464,GO:0046942,GO:0046943,GO:0051179,GO:0051234,GO:0055085,GO:0065007,GO:0065008,GO:0070327,GO:0071702,GO:0071944,GO:0098656,GO:1901618,GO:1903825,GO:1905039	-	ko:K08747,ko:K14345,ko:K14356	ko04919,map04919	-	Kazal_2,OATP
PASSSERD02425.3	Solute carrier organic anion transporter family, member	SLCO1C1	GO:0003674,GO:0005215,GO:0005319,GO:0005342,GO:0005575,GO:0005623,GO:0005886,GO:0005887,GO:0006810,GO:0006811,GO:0006820,GO:0006869,GO:0008028,GO:0008150,GO:0008509,GO:0008514,GO:0009914,GO:0010817,GO:0010876,GO:0015075,GO:0015125,GO:0015291,GO:0015318,GO:0015347,GO:0015349,GO:0015711,GO:0015718,GO:0015721,GO:0015849,GO:0015850,GO:0016020,GO:0016021,GO:0022804,GO:0022857,GO:0031224,GO:0031226,GO:0033036,GO:0034220,GO:0043252,GO:0044425,GO:0044459,GO:0044464,GO:0046942,GO:0046943,GO:0051179,GO:0051234,GO:0055085,GO:0065007,GO:0065008,GO:0070327,GO:0071702,GO:0071944,GO:0098656,GO:1901618,GO:1903825,GO:1905039	-	ko:K08747,ko:K14345,ko:K14356	ko04919,map04919	-	Kazal_2,OATP
PASSSERD02425.4	Solute carrier organic anion transporter family, member	SLCO1C1	GO:0003674,GO:0005215,GO:0005319,GO:0005342,GO:0005575,GO:0005623,GO:0005886,GO:0005887,GO:0006810,GO:0006811,GO:0006820,GO:0006869,GO:0008028,GO:0008150,GO:0008509,GO:0008514,GO:0009914,GO:0010817,GO:0010876,GO:0015075,GO:0015125,GO:0015291,GO:0015318,GO:0015347,GO:0015349,GO:0015711,GO:0015718,GO:0015721,GO:0015849,GO:0015850,GO:0016020,GO:0016021,GO:0022804,GO:0022857,GO:0031224,GO:0031226,GO:0033036,GO:0034220,GO:0043252,GO:0044425,GO:0044459,GO:0044464,GO:0046942,GO:0046943,GO:0051179,GO:0051234,GO:0055085,GO:0065007,GO:0065008,GO:0070327,GO:0071702,GO:0071944,GO:0098656,GO:1901618,GO:1903825,GO:1905039	-	ko:K08747,ko:K14345,ko:K14356	ko04919,map04919	-	Kazal_2,OATP
PASSSERD02425.5	Solute carrier organic anion transporter family, member	SLCO1C1	GO:0003674,GO:0005215,GO:0005319,GO:0005342,GO:0005575,GO:0005623,GO:0005886,GO:0005887,GO:0006810,GO:0006811,GO:0006820,GO:0006869,GO:0008028,GO:0008150,GO:0008509,GO:0008514,GO:0009914,GO:0010817,GO:0010876,GO:0015075,GO:0015125,GO:0015291,GO:0015318,GO:0015347,GO:0015349,GO:0015711,GO:0015718,GO:0015721,GO:0015849,GO:0015850,GO:0016020,GO:0016021,GO:0022804,GO:0022857,GO:0031224,GO:0031226,GO:0033036,GO:0034220,GO:0043252,GO:0044425,GO:0044459,GO:0044464,GO:0046942,GO:0046943,GO:0051179,GO:0051234,GO:0055085,GO:0065007,GO:0065008,GO:0070327,GO:0071702,GO:0071944,GO:0098656,GO:1901618,GO:1903825,GO:1905039	-	ko:K08747,ko:K14345,ko:K14356	ko04919,map04919	-	Kazal_2,OATP
PASSSERD02426.1	Solute carrier organic anion transporter family, member	SLCO1C1	GO:0003674,GO:0005215,GO:0005319,GO:0005342,GO:0005575,GO:0005623,GO:0005886,GO:0005887,GO:0006810,GO:0006811,GO:0006820,GO:0006869,GO:0008028,GO:0008150,GO:0008509,GO:0008514,GO:0009914,GO:0010817,GO:0010876,GO:0015075,GO:0015125,GO:0015291,GO:0015318,GO:0015347,GO:0015349,GO:0015711,GO:0015718,GO:0015721,GO:0015849,GO:0015850,GO:0016020,GO:0016021,GO:0022804,GO:0022857,GO:0031224,GO:0031226,GO:0033036,GO:0034220,GO:0043252,GO:0044425,GO:0044459,GO:0044464,GO:0046942,GO:0046943,GO:0051179,GO:0051234,GO:0055085,GO:0065007,GO:0065008,GO:0070327,GO:0071702,GO:0071944,GO:0098656,GO:1901618,GO:1903825,GO:1905039	-	ko:K08747,ko:K14345,ko:K14356	ko04919,map04919	-	Kazal_2,OATP
PASSSERD02426.2	Solute carrier organic anion transporter family, member	SLCO1C1	GO:0003674,GO:0005215,GO:0005319,GO:0005342,GO:0005575,GO:0005623,GO:0005886,GO:0005887,GO:0006810,GO:0006811,GO:0006820,GO:0006869,GO:0008028,GO:0008150,GO:0008509,GO:0008514,GO:0009914,GO:0010817,GO:0010876,GO:0015075,GO:0015125,GO:0015291,GO:0015318,GO:0015347,GO:0015349,GO:0015711,GO:0015718,GO:0015721,GO:0015849,GO:0015850,GO:0016020,GO:0016021,GO:0022804,GO:0022857,GO:0031224,GO:0031226,GO:0033036,GO:0034220,GO:0043252,GO:0044425,GO:0044459,GO:0044464,GO:0046942,GO:0046943,GO:0051179,GO:0051234,GO:0055085,GO:0065007,GO:0065008,GO:0070327,GO:0071702,GO:0071944,GO:0098656,GO:1901618,GO:1903825,GO:1905039	-	ko:K08747,ko:K14345,ko:K14356	ko04919,map04919	-	Kazal_2,OATP
PASSSERD02426.3	Solute carrier organic anion transporter family, member	SLCO1C1	GO:0003674,GO:0005215,GO:0005319,GO:0005342,GO:0005575,GO:0005623,GO:0005886,GO:0005887,GO:0006810,GO:0006811,GO:0006820,GO:0006869,GO:0008028,GO:0008150,GO:0008509,GO:0008514,GO:0009914,GO:0010817,GO:0010876,GO:0015075,GO:0015125,GO:0015291,GO:0015318,GO:0015347,GO:0015349,GO:0015711,GO:0015718,GO:0015721,GO:0015849,GO:0015850,GO:0016020,GO:0016021,GO:0022804,GO:0022857,GO:0031224,GO:0031226,GO:0033036,GO:0034220,GO:0043252,GO:0044425,GO:0044459,GO:0044464,GO:0046942,GO:0046943,GO:0051179,GO:0051234,GO:0055085,GO:0065007,GO:0065008,GO:0070327,GO:0071702,GO:0071944,GO:0098656,GO:1901618,GO:1903825,GO:1905039	-	ko:K08747,ko:K14345,ko:K14356	ko04919,map04919	-	Kazal_2,OATP
PASSSERD02427.1	cGMP-inhibited 3',5'-cyclic phosphodiesterase	PDE3A	GO:0000003,GO:0000166,GO:0001556,GO:0003006,GO:0003008,GO:0003013,GO:0003018,GO:0003674,GO:0003824,GO:0004112,GO:0004114,GO:0004115,GO:0004119,GO:0005488,GO:0005575,GO:0005622,GO:0005623,GO:0005737,GO:0005829,GO:0006139,GO:0006163,GO:0006195,GO:0006198,GO:0006629,GO:0006725,GO:0006753,GO:0006793,GO:0006796,GO:0006807,GO:0007154,GO:0007165,GO:0007186,GO:0007276,GO:0007281,GO:0007292,GO:0008015,GO:0008081,GO:0008150,GO:0008152,GO:0009056,GO:0009058,GO:0009117,GO:0009150,GO:0009154,GO:0009166,GO:0009187,GO:0009214,GO:0009259,GO:0009261,GO:0009719,GO:0009966,GO:0009968,GO:0009987,GO:0009994,GO:0010033,GO:0010243,GO:0010564,GO:0010646,GO:0010648,GO:0010720,GO:0010941,GO:0014070,GO:0014074,GO:0016020,GO:0016787,GO:0016788,GO:0017076,GO:0018130,GO:0019438,GO:0019439,GO:0019637,GO:0019693,GO:0019932,GO:0019933,GO:0019934,GO:0019935,GO:0019953,GO:0021700,GO:0022412,GO:0022414,GO:0023051,GO:0023052,GO:0023057,GO:0030154,GO:0030551,GO:0030552,GO:0030554,GO:0032501,GO:0032502,GO:0032504,GO:0032553,GO:0032555,GO:0032559,GO:0033043,GO:0034404,GO:0034641,GO:0034654,GO:0034655,GO:0035556,GO:0036094,GO:0040020,GO:0042221,GO:0042493,GO:0042578,GO:0042981,GO:0043066,GO:0043067,GO:0043069,GO:0043114,GO:0043116,GO:0043117,GO:0043167,GO:0043168,GO:0043900,GO:0043902,GO:0043949,GO:0043951,GO:0044237,GO:0044238,GO:0044248,GO:0044249,GO:0044270,GO:0044271,GO:0044281,GO:0044283,GO:0044424,GO:0044444,GO:0044464,GO:0044703,GO:0045595,GO:0045597,GO:0046058,GO:0046434,GO:0046483,GO:0046683,GO:0046700,GO:0047555,GO:0048468,GO:0048469,GO:0048477,GO:0048518,GO:0048519,GO:0048522,GO:0048523,GO:0048583,GO:0048585,GO:0048599,GO:0048609,GO:0048856,GO:0048869,GO:0050789,GO:0050793,GO:0050794,GO:0050896,GO:0051094,GO:0051128,GO:0051239,GO:0051240,GO:0051445,GO:0051704,GO:0051716,GO:0051726,GO:0051783,GO:0055086,GO:0060281,GO:0060282,GO:0060284,GO:0060548,GO:0065007,GO:0065008,GO:0070305,GO:0070848,GO:0070887,GO:0071310,GO:0071321,GO:0071363,GO:0071407,GO:0071417,GO:0071495,GO:0071559,GO:0071560,GO:0071695,GO:0071704,GO:0072521,GO:0072523,GO:0097159,GO:0097367,GO:1901135,GO:1901136,GO:1901265,GO:1901292,GO:1901360,GO:1901361,GO:1901362,GO:1901363,GO:1901564,GO:1901565,GO:1901575,GO:1901576,GO:1901698,GO:1901699,GO:1901700,GO:1901701,GO:1902531,GO:1902532,GO:1905879,GO:1905881,GO:2000241,GO:2000243	3.1.4.17	ko:K13296,ko:K19021	ko00230,ko04022,ko04024,ko04371,ko04910,ko04914,ko04922,ko04923,ko04924,ko05032,map00230,map04022,map04024,map04371,map04910,map04914,map04922,map04923,map04924,map05032	-	PDEase_I
PASSSERD02429.2	Zinc finger protein AEBP2	AEBP2	GO:0000003,GO:0000122,GO:0000902,GO:0000904,GO:0000976,GO:0000977,GO:0000978,GO:0000981,GO:0000982,GO:0000987,GO:0001012,GO:0001067,GO:0001078,GO:0001227,GO:0001667,GO:0002009,GO:0002064,GO:0002065,GO:0002066,GO:0002165,GO:0003002,GO:0003006,GO:0003674,GO:0003676,GO:0003677,GO:0003690,GO:0003700,GO:0003712,GO:0003714,GO:0005488,GO:0005575,GO:0005622,GO:0005623,GO:0005634,GO:0005654,GO:0006355,GO:0006357,GO:0006928,GO:0006935,GO:0006950,GO:0007275,GO:0007276,GO:0007281,GO:0007292,GO:0007297,GO:0007298,GO:0007350,GO:0007379,GO:0007380,GO:0007382,GO:0007389,GO:0007399,GO:0007409,GO:0007411,GO:0007417,GO:0007418,GO:0007424,GO:0007444,GO:0007447,GO:0007449,GO:0007472,GO:0007474,GO:0007476,GO:0007479,GO:0007552,GO:0007560,GO:0008150,GO:0008347,GO:0009605,GO:0009611,GO:0009653,GO:0009790,GO:0009791,GO:0009880,GO:0009886,GO:0009887,GO:0009888,GO:0009889,GO:0009890,GO:0009891,GO:0009892,GO:0009893,GO:0009954,GO:0009987,GO:0010468,GO:0010556,GO:0010557,GO:0010558,GO:0010604,GO:0010605,GO:0010628,GO:0010629,GO:0010631,GO:0016043,GO:0016477,GO:0019219,GO:0019222,GO:0019953,GO:0022008,GO:0022412,GO:0022414,GO:0030030,GO:0030154,GO:0030182,GO:0030707,GO:0030855,GO:0031099,GO:0031175,GO:0031323,GO:0031324,GO:0031325,GO:0031326,GO:0031327,GO:0031328,GO:0031519,GO:0031974,GO:0031981,GO:0032501,GO:0032502,GO:0032504,GO:0032989,GO:0032990,GO:0032991,GO:0034708,GO:0035097,GO:0035098,GO:0035107,GO:0035114,GO:0035120,GO:0035218,GO:0035220,GO:0035223,GO:0035239,GO:0035282,GO:0035287,GO:0035289,GO:0035295,GO:0040007,GO:0040011,GO:0040029,GO:0042060,GO:0042063,GO:0042221,GO:0042246,GO:0042330,GO:0043226,GO:0043227,GO:0043229,GO:0043231,GO:0043233,GO:0043565,GO:0044212,GO:0044422,GO:0044424,GO:0044428,GO:0044446,GO:0044451,GO:0044464,GO:0044703,GO:0045814,GO:0045892,GO:0045893,GO:0045934,GO:0045935,GO:0045944,GO:0048468,GO:0048477,GO:0048513,GO:0048518,GO:0048519,GO:0048522,GO:0048523,GO:0048563,GO:0048569,GO:0048589,GO:0048609,GO:0048666,GO:0048667,GO:0048699,GO:0048707,GO:0048729,GO:0048731,GO:0048736,GO:0048737,GO:0048812,GO:0048856,GO:0048858,GO:0048869,GO:0048870,GO:0050789,GO:0050794,GO:0050896,GO:0051171,GO:0051172,GO:0051173,GO:0051179,GO:0051252,GO:0051253,GO:0051254,GO:0051674,GO:0051704,GO:0060255,GO:0060322,GO:0060429,GO:0060541,GO:0060562,GO:0061564,GO:0065007,GO:0070013,GO:0071840,GO:0080090,GO:0090130,GO:0090132,GO:0097159,GO:0097485,GO:0120036,GO:0120039,GO:0140110,GO:1901363,GO:1902494,GO:1902679,GO:1902680,GO:1903506,GO:1903507,GO:1903508,GO:1990234,GO:1990837,GO:2000112,GO:2000113,GO:2001141	-	ko:K17452	-	-	-
PASSSERD02429.1	Zinc finger protein AEBP2	AEBP2	GO:0000003,GO:0000122,GO:0000902,GO:0000904,GO:0000976,GO:0000977,GO:0000978,GO:0000981,GO:0000982,GO:0000987,GO:0001012,GO:0001067,GO:0001078,GO:0001227,GO:0001667,GO:0002009,GO:0002064,GO:0002065,GO:0002066,GO:0002165,GO:0003002,GO:0003006,GO:0003674,GO:0003676,GO:0003677,GO:0003690,GO:0003700,GO:0003712,GO:0003714,GO:0005488,GO:0005575,GO:0005622,GO:0005623,GO:0005634,GO:0005654,GO:0006355,GO:0006357,GO:0006928,GO:0006935,GO:0006950,GO:0007275,GO:0007276,GO:0007281,GO:0007292,GO:0007297,GO:0007298,GO:0007350,GO:0007379,GO:0007380,GO:0007382,GO:0007389,GO:0007399,GO:0007409,GO:0007411,GO:0007417,GO:0007418,GO:0007424,GO:0007444,GO:0007447,GO:0007449,GO:0007472,GO:0007474,GO:0007476,GO:0007479,GO:0007552,GO:0007560,GO:0008150,GO:0008347,GO:0009605,GO:0009611,GO:0009653,GO:0009790,GO:0009791,GO:0009880,GO:0009886,GO:0009887,GO:0009888,GO:0009889,GO:0009890,GO:0009891,GO:0009892,GO:0009893,GO:0009954,GO:0009987,GO:0010468,GO:0010556,GO:0010557,GO:0010558,GO:0010604,GO:0010605,GO:0010628,GO:0010629,GO:0010631,GO:0016043,GO:0016477,GO:0019219,GO:0019222,GO:0019953,GO:0022008,GO:0022412,GO:0022414,GO:0030030,GO:0030154,GO:0030182,GO:0030707,GO:0030855,GO:0031099,GO:0031175,GO:0031323,GO:0031324,GO:0031325,GO:0031326,GO:0031327,GO:0031328,GO:0031519,GO:0031974,GO:0031981,GO:0032501,GO:0032502,GO:0032504,GO:0032989,GO:0032990,GO:0032991,GO:0034708,GO:0035097,GO:0035098,GO:0035107,GO:0035114,GO:0035120,GO:0035218,GO:0035220,GO:0035223,GO:0035239,GO:0035282,GO:0035287,GO:0035289,GO:0035295,GO:0040007,GO:0040011,GO:0040029,GO:0042060,GO:0042063,GO:0042221,GO:0042246,GO:0042330,GO:0043226,GO:0043227,GO:0043229,GO:0043231,GO:0043233,GO:0043565,GO:0044212,GO:0044422,GO:0044424,GO:0044428,GO:0044446,GO:0044451,GO:0044464,GO:0044703,GO:0045814,GO:0045892,GO:0045893,GO:0045934,GO:0045935,GO:0045944,GO:0048468,GO:0048477,GO:0048513,GO:0048518,GO:0048519,GO:0048522,GO:0048523,GO:0048563,GO:0048569,GO:0048589,GO:0048609,GO:0048666,GO:0048667,GO:0048699,GO:0048707,GO:0048729,GO:0048731,GO:0048736,GO:0048737,GO:0048812,GO:0048856,GO:0048858,GO:0048869,GO:0048870,GO:0050789,GO:0050794,GO:0050896,GO:0051171,GO:0051172,GO:0051173,GO:0051179,GO:0051252,GO:0051253,GO:0051254,GO:0051674,GO:0051704,GO:0060255,GO:0060322,GO:0060429,GO:0060541,GO:0060562,GO:0061564,GO:0065007,GO:0070013,GO:0071840,GO:0080090,GO:0090130,GO:0090132,GO:0097159,GO:0097485,GO:0120036,GO:0120039,GO:0140110,GO:1901363,GO:1902494,GO:1902679,GO:1902680,GO:1903506,GO:1903507,GO:1903508,GO:1990234,GO:1990837,GO:2000112,GO:2000113,GO:2001141	-	ko:K17452	-	-	-
PASSSERD02430.6	Pleckstrin homology domain-containing family A member 5	PLEKHA5	GO:0003008,GO:0007600,GO:0008150,GO:0019233,GO:0032501,GO:0050877	-	-	-	-	PH
PASSSERD02430.1	family A member 5	PLEKHA5	GO:0005575,GO:0005622,GO:0005623,GO:0005634,GO:0005654,GO:0005737,GO:0005829,GO:0031974,GO:0031981,GO:0043226,GO:0043227,GO:0043229,GO:0043231,GO:0043233,GO:0044422,GO:0044424,GO:0044428,GO:0044444,GO:0044446,GO:0044464,GO:0070013	-	-	-	-	PH,WW
PASSSERD02430.2	Pleckstrin homology domain-containing family A member 5	PLEKHA5	GO:0003008,GO:0007600,GO:0008150,GO:0019233,GO:0032501,GO:0050877	-	-	-	-	PH
PASSSERD02430.3	Pleckstrin homology domain-containing family A member 5	PLEKHA5	GO:0003008,GO:0007600,GO:0008150,GO:0019233,GO:0032501,GO:0050877	-	-	-	-	PH
PASSSERD02430.4	Pleckstrin homology domain-containing family A member 5	PLEKHA5	GO:0003008,GO:0007600,GO:0008150,GO:0019233,GO:0032501,GO:0050877	-	-	-	-	PH
PASSSERD02430.5	ubiquitin protein ligase activity	-	-	-	-	-	-	WW
PASSSERD02431.1	1-phosphatidylinositol 4,5-bisphosphate phosphodiesterase zeta-1	PLCZ1	GO:0000003,GO:0001775,GO:0003674,GO:0003824,GO:0004435,GO:0004620,GO:0004629,GO:0005488,GO:0005543,GO:0005546,GO:0005575,GO:0005622,GO:0005623,GO:0005634,GO:0005654,GO:0005730,GO:0005737,GO:0005829,GO:0006066,GO:0006793,GO:0006796,GO:0006810,GO:0006811,GO:0006812,GO:0006816,GO:0006873,GO:0006874,GO:0006875,GO:0007204,GO:0007338,GO:0007343,GO:0008081,GO:0008150,GO:0008152,GO:0008289,GO:0009566,GO:0009987,GO:0010314,GO:0016298,GO:0016787,GO:0016788,GO:0019637,GO:0019725,GO:0019751,GO:0019953,GO:0022414,GO:0030001,GO:0030003,GO:0031974,GO:0031981,GO:0032266,GO:0035091,GO:0042578,GO:0042592,GO:0043167,GO:0043168,GO:0043226,GO:0043227,GO:0043228,GO:0043229,GO:0043231,GO:0043232,GO:0043233,GO:0043647,GO:0044237,GO:0044281,GO:0044422,GO:0044424,GO:0044428,GO:0044444,GO:0044446,GO:0044464,GO:0044703,GO:0045120,GO:0048878,GO:0050801,GO:0051179,GO:0051234,GO:0051480,GO:0051704,GO:0055065,GO:0055074,GO:0055080,GO:0055082,GO:0060470,GO:0061827,GO:0065007,GO:0065008,GO:0070013,GO:0070838,GO:0071704,GO:0072503,GO:0072507,GO:0072511,GO:0097223,GO:0098771,GO:1901615,GO:1901981,GO:1902936	3.1.4.11	ko:K05857,ko:K05861	ko00562,ko01100,ko04020,ko04070,ko04114,ko04919,ko04933,map00562,map01100,map04020,map04070,map04114,map04919,map04933	-	C2,EF-hand_like,PI-PLC-X,PI-PLC-Y
PASSSERD02432.1	Phosphatidylinositol 4-phosphate 3-kinase C2 domain-containing subunit	PIK3C2G	GO:0003674,GO:0003824,GO:0005575,GO:0005622,GO:0005623,GO:0005634,GO:0005635,GO:0005737,GO:0005794,GO:0005829,GO:0005886,GO:0005942,GO:0006629,GO:0006644,GO:0006650,GO:0006661,GO:0006793,GO:0006796,GO:0006928,GO:0006935,GO:0007154,GO:0007165,GO:0008150,GO:0008152,GO:0008610,GO:0008654,GO:0009058,GO:0009605,GO:0009987,GO:0012505,GO:0014065,GO:0016020,GO:0016032,GO:0016301,GO:0016303,GO:0016307,GO:0016310,GO:0016477,GO:0016740,GO:0016772,GO:0016773,GO:0019058,GO:0019079,GO:0019637,GO:0019898,GO:0023052,GO:0030258,GO:0031967,GO:0031975,GO:0032991,GO:0035004,GO:0035005,GO:0035556,GO:0036092,GO:0039694,GO:0040011,GO:0042221,GO:0042330,GO:0043226,GO:0043227,GO:0043229,GO:0043231,GO:0044237,GO:0044238,GO:0044249,GO:0044255,GO:0044403,GO:0044419,GO:0044422,GO:0044424,GO:0044425,GO:0044428,GO:0044444,GO:0044446,GO:0044464,GO:0045017,GO:0046474,GO:0046486,GO:0046488,GO:0046834,GO:0046854,GO:0048015,GO:0048017,GO:0048870,GO:0050789,GO:0050794,GO:0050896,GO:0051179,GO:0051674,GO:0051704,GO:0051716,GO:0052742,GO:0061695,GO:0065007,GO:0071704,GO:0071944,GO:0090407,GO:0098796,GO:1901576,GO:1902494,GO:1990234	2.7.1.154	ko:K00923	ko00562,ko01100,ko04070,map00562,map01100,map04070	-	C2,PI3K_C2,PI3K_rbd,PI3Ka,PI3_PI4_kinase,PX
PASSSERD02433.1	Ras-related and estrogen-regulated growth inhibitor-like protein	RERGL	-	-	ko:K17198	-	-	Ras
PASSSERD02433.2	Ras-related and estrogen-regulated growth inhibitor-like protein	RERGL	-	-	ko:K17198	-	-	Ras
PASSSERD02434.3	nucleic acid-templated transcription	LMO3	GO:0001932,GO:0001933,GO:0005575,GO:0005622,GO:0005623,GO:0005737,GO:0008150,GO:0009892,GO:0009966,GO:0009967,GO:0009968,GO:0010563,GO:0010605,GO:0010646,GO:0010647,GO:0010648,GO:0019220,GO:0019222,GO:0023051,GO:0023056,GO:0023057,GO:0031323,GO:0031324,GO:0031399,GO:0031400,GO:0032268,GO:0032269,GO:0033143,GO:0033145,GO:0035358,GO:0035360,GO:0042325,GO:0042326,GO:0043408,GO:0043409,GO:0044424,GO:0044464,GO:0045595,GO:0045597,GO:0045598,GO:0045600,GO:0045936,GO:0048518,GO:0048519,GO:0048522,GO:0048523,GO:0048583,GO:0048584,GO:0048585,GO:0050789,GO:0050793,GO:0050794,GO:0051094,GO:0051171,GO:0051172,GO:0051174,GO:0051246,GO:0051248,GO:0060255,GO:0065007,GO:0070372,GO:0070373,GO:0080090,GO:1902531,GO:1902532,GO:2000322,GO:2000324	-	-	-	-	LIM
PASSSERD02434.1	LIM domain only 3	LMO3	GO:0001932,GO:0001933,GO:0005575,GO:0005622,GO:0005623,GO:0005737,GO:0008150,GO:0009892,GO:0009966,GO:0009967,GO:0009968,GO:0010563,GO:0010605,GO:0010646,GO:0010647,GO:0010648,GO:0019220,GO:0019222,GO:0023051,GO:0023056,GO:0023057,GO:0031323,GO:0031324,GO:0031399,GO:0031400,GO:0032268,GO:0032269,GO:0033143,GO:0033145,GO:0035358,GO:0035360,GO:0042325,GO:0042326,GO:0043408,GO:0043409,GO:0044424,GO:0044464,GO:0045595,GO:0045597,GO:0045598,GO:0045600,GO:0045936,GO:0048518,GO:0048519,GO:0048522,GO:0048523,GO:0048583,GO:0048584,GO:0048585,GO:0050789,GO:0050793,GO:0050794,GO:0051094,GO:0051171,GO:0051172,GO:0051174,GO:0051246,GO:0051248,GO:0060255,GO:0065007,GO:0070372,GO:0070373,GO:0080090,GO:1902531,GO:1902532,GO:2000322,GO:2000324	-	-	-	-	LIM
PASSSERD02434.2	positive regulation of glucocorticoid receptor signaling pathway	LMO3	GO:0001932,GO:0001933,GO:0005575,GO:0005622,GO:0005623,GO:0005737,GO:0008150,GO:0009892,GO:0009966,GO:0009967,GO:0009968,GO:0010563,GO:0010605,GO:0010646,GO:0010647,GO:0010648,GO:0019220,GO:0019222,GO:0023051,GO:0023056,GO:0023057,GO:0031323,GO:0031324,GO:0031399,GO:0031400,GO:0032268,GO:0032269,GO:0033143,GO:0033145,GO:0035358,GO:0035360,GO:0042325,GO:0042326,GO:0043408,GO:0043409,GO:0044424,GO:0044464,GO:0045595,GO:0045597,GO:0045598,GO:0045600,GO:0045936,GO:0048518,GO:0048519,GO:0048522,GO:0048523,GO:0048583,GO:0048584,GO:0048585,GO:0050789,GO:0050793,GO:0050794,GO:0051094,GO:0051171,GO:0051172,GO:0051174,GO:0051246,GO:0051248,GO:0060255,GO:0065007,GO:0070372,GO:0070373,GO:0080090,GO:1902531,GO:1902532,GO:2000322,GO:2000324	-	-	-	-	LIM
PASSSERD02435.1	Microsomal glutathione S-transferase 1	MGST1	GO:0000003,GO:0000323,GO:0001775,GO:0002237,GO:0002252,GO:0002263,GO:0002274,GO:0002275,GO:0002283,GO:0002366,GO:0002376,GO:0002443,GO:0002444,GO:0002446,GO:0003006,GO:0003674,GO:0003824,GO:0004364,GO:0004601,GO:0004602,GO:0005488,GO:0005515,GO:0005575,GO:0005622,GO:0005623,GO:0005634,GO:0005737,GO:0005739,GO:0005740,GO:0005741,GO:0005764,GO:0005765,GO:0005766,GO:0005773,GO:0005774,GO:0005777,GO:0005778,GO:0005783,GO:0005789,GO:0005886,GO:0006518,GO:0006575,GO:0006749,GO:0006790,GO:0006805,GO:0006807,GO:0006810,GO:0006887,GO:0006950,GO:0006955,GO:0006979,GO:0006982,GO:0007275,GO:0007548,GO:0008150,GO:0008152,GO:0008406,GO:0008584,GO:0009058,GO:0009410,GO:0009605,GO:0009607,GO:0009617,GO:0009636,GO:0009987,GO:0010033,GO:0010243,GO:0012505,GO:0012506,GO:0016020,GO:0016021,GO:0016043,GO:0016192,GO:0016209,GO:0016491,GO:0016684,GO:0016740,GO:0016765,GO:0019867,GO:0022414,GO:0022607,GO:0030141,GO:0030154,GO:0030659,GO:0030667,GO:0031090,GO:0031224,GO:0031410,GO:0031903,GO:0031966,GO:0031967,GO:0031968,GO:0031975,GO:0031982,GO:0031984,GO:0032496,GO:0032501,GO:0032502,GO:0032940,GO:0033194,GO:0033218,GO:0033327,GO:0033554,GO:0033993,GO:0034599,GO:0034641,GO:0035577,GO:0036230,GO:0042119,GO:0042175,GO:0042221,GO:0042277,GO:0042493,GO:0042579,GO:0042582,GO:0042802,GO:0042803,GO:0043167,GO:0043168,GO:0043207,GO:0043226,GO:0043227,GO:0043229,GO:0043231,GO:0043295,GO:0043299,GO:0043312,GO:0043603,GO:0043933,GO:0044085,GO:0044237,GO:0044249,GO:0044272,GO:0044422,GO:0044424,GO:0044425,GO:0044429,GO:0044432,GO:0044433,GO:0044437,GO:0044438,GO:0044439,GO:0044444,GO:0044446,GO:0044464,GO:0045055,GO:0045137,GO:0045177,GO:0045321,GO:0046546,GO:0046661,GO:0046903,GO:0046983,GO:0048037,GO:0048513,GO:0048608,GO:0048731,GO:0048856,GO:0048869,GO:0050896,GO:0051179,GO:0051186,GO:0051234,GO:0051259,GO:0051260,GO:0051704,GO:0051707,GO:0051716,GO:0055114,GO:0061458,GO:0065003,GO:0070206,GO:0070207,GO:0070887,GO:0071447,GO:0071449,GO:0071466,GO:0071704,GO:0071840,GO:0071944,GO:0072341,GO:0097237,GO:0097708,GO:0098588,GO:0098754,GO:0098805,GO:0098827,GO:0098852,GO:0098869,GO:0099503,GO:1900750,GO:1901564,GO:1901566,GO:1901576,GO:1901681,GO:1901685,GO:1901687,GO:1901698,GO:1901700,GO:1901701,GO:1990748	2.5.1.18	ko:K00799	ko00480,ko00980,ko00982,ko00983,ko01524,ko05200,ko05204,ko05225,ko05418,map00480,map00980,map00982,map00983,map01524,map05200,map05204,map05225,map05418	-	MAPEG
PASSSERD02436.1	Solute carrier family 15, member 5	SLC15A5	-	-	ko:K14638,ko:K14639	-	-	PTR2
PASSSERD02437.1	deoxyribose-phosphate aldolase	DERA	GO:0001775,GO:0002252,GO:0002263,GO:0002274,GO:0002275,GO:0002283,GO:0002366,GO:0002376,GO:0002443,GO:0002444,GO:0002446,GO:0003674,GO:0003824,GO:0004139,GO:0005575,GO:0005576,GO:0005622,GO:0005623,GO:0005634,GO:0005737,GO:0005829,GO:0005975,GO:0006081,GO:0006098,GO:0006139,GO:0006725,GO:0006732,GO:0006733,GO:0006739,GO:0006753,GO:0006793,GO:0006796,GO:0006807,GO:0006810,GO:0006887,GO:0006955,GO:0008150,GO:0008152,GO:0009056,GO:0009058,GO:0009116,GO:0009117,GO:0009120,GO:0009164,GO:0009166,GO:0009262,GO:0009264,GO:0009987,GO:0012505,GO:0016052,GO:0016192,GO:0016829,GO:0016830,GO:0016832,GO:0018130,GO:0019362,GO:0019438,GO:0019439,GO:0019637,GO:0019682,GO:0019693,GO:0030141,GO:0031410,GO:0031974,GO:0031982,GO:0031983,GO:0032940,GO:0034404,GO:0034641,GO:0034654,GO:0034655,GO:0034656,GO:0034774,GO:0036230,GO:0042119,GO:0043226,GO:0043227,GO:0043229,GO:0043231,GO:0043233,GO:0043299,GO:0043312,GO:0044237,GO:0044238,GO:0044248,GO:0044249,GO:0044270,GO:0044271,GO:0044281,GO:0044282,GO:0044283,GO:0044422,GO:0044424,GO:0044433,GO:0044444,GO:0044446,GO:0044464,GO:0045055,GO:0045321,GO:0046121,GO:0046434,GO:0046483,GO:0046496,GO:0046700,GO:0046903,GO:0050896,GO:0051156,GO:0051179,GO:0051186,GO:0051234,GO:0055086,GO:0060205,GO:0070013,GO:0071704,GO:0072524,GO:0097708,GO:0099503,GO:0101002,GO:1901135,GO:1901136,GO:1901292,GO:1901360,GO:1901361,GO:1901362,GO:1901564,GO:1901565,GO:1901575,GO:1901576,GO:1901657,GO:1901658,GO:1904813	4.1.2.4	ko:K01619	ko00030,map00030	-	DeoC
PASSSERD02438.1	Serine-threonine kinase receptor-associated protein	STRAP	GO:0000122,GO:0000375,GO:0000377,GO:0000387,GO:0000398,GO:0001894,GO:0001932,GO:0001933,GO:0002009,GO:0002165,GO:0003008,GO:0003674,GO:0005102,GO:0005488,GO:0005515,GO:0005575,GO:0005622,GO:0005623,GO:0005634,GO:0005654,GO:0005737,GO:0005829,GO:0006139,GO:0006355,GO:0006357,GO:0006396,GO:0006397,GO:0006725,GO:0006807,GO:0007275,GO:0007444,GO:0007472,GO:0007476,GO:0007552,GO:0007560,GO:0007586,GO:0008150,GO:0008152,GO:0008285,GO:0008380,GO:0009653,GO:0009791,GO:0009886,GO:0009887,GO:0009888,GO:0009889,GO:0009890,GO:0009892,GO:0009966,GO:0009968,GO:0009987,GO:0010467,GO:0010468,GO:0010556,GO:0010558,GO:0010563,GO:0010605,GO:0010629,GO:0010632,GO:0010633,GO:0010646,GO:0010648,GO:0010669,GO:0010717,GO:0010719,GO:0016043,GO:0016070,GO:0016071,GO:0017015,GO:0019219,GO:0019220,GO:0019222,GO:0022600,GO:0022607,GO:0022613,GO:0022618,GO:0023051,GO:0023057,GO:0030277,GO:0030334,GO:0030336,GO:0030512,GO:0031323,GO:0031324,GO:0031326,GO:0031327,GO:0031399,GO:0031400,GO:0031974,GO:0031981,GO:0032268,GO:0032269,GO:0032501,GO:0032502,GO:0032797,GO:0032879,GO:0032991,GO:0034622,GO:0034641,GO:0034719,GO:0035107,GO:0035114,GO:0035120,GO:0035220,GO:0035239,GO:0035295,GO:0040012,GO:0040013,GO:0042127,GO:0042325,GO:0042326,GO:0042592,GO:0043170,GO:0043226,GO:0043227,GO:0043229,GO:0043231,GO:0043233,GO:0043933,GO:0044085,GO:0044237,GO:0044238,GO:0044422,GO:0044424,GO:0044428,GO:0044444,GO:0044446,GO:0044464,GO:0045595,GO:0045596,GO:0045892,GO:0045934,GO:0045936,GO:0046483,GO:0048513,GO:0048519,GO:0048523,GO:0048563,GO:0048569,GO:0048583,GO:0048585,GO:0048707,GO:0048729,GO:0048731,GO:0048736,GO:0048737,GO:0048856,GO:0048871,GO:0050678,GO:0050680,GO:0050789,GO:0050793,GO:0050794,GO:0051093,GO:0051171,GO:0051172,GO:0051174,GO:0051239,GO:0051241,GO:0051246,GO:0051248,GO:0051252,GO:0051253,GO:0051270,GO:0051271,GO:0060249,GO:0060255,GO:0060393,GO:0060394,GO:0060429,GO:0060562,GO:0065003,GO:0065007,GO:0065008,GO:0070013,GO:0071704,GO:0071826,GO:0071840,GO:0080090,GO:0090092,GO:0090101,GO:0090287,GO:0090288,GO:0090304,GO:0120114,GO:1901360,GO:1902679,GO:1903506,GO:1903507,GO:1903844,GO:1903845,GO:2000026,GO:2000112,GO:2000113,GO:2000145,GO:2000146,GO:2001141	-	ko:K13137	ko03013,map03013	-	WD40
PASSSERD02439.1	Epidermal growth factor receptor	EPS8	GO:0000278,GO:0000280,GO:0001726,GO:0002009,GO:0002119,GO:0002164,GO:0002376,GO:0003008,GO:0003674,GO:0003779,GO:0005070,GO:0005488,GO:0005515,GO:0005575,GO:0005622,GO:0005623,GO:0005737,GO:0005886,GO:0005887,GO:0005903,GO:0005938,GO:0006928,GO:0006996,GO:0007010,GO:0007015,GO:0007049,GO:0007154,GO:0007165,GO:0007166,GO:0007167,GO:0007169,GO:0007173,GO:0007264,GO:0007265,GO:0007275,GO:0007610,GO:0007611,GO:0007613,GO:0007626,GO:0007635,GO:0008064,GO:0008092,GO:0008104,GO:0008150,GO:0008283,GO:0008328,GO:0008344,GO:0008360,GO:0008544,GO:0009636,GO:0009653,GO:0009790,GO:0009791,GO:0009888,GO:0009966,GO:0009967,GO:0009987,GO:0010033,GO:0010458,GO:0010639,GO:0010646,GO:0010647,GO:0014069,GO:0016020,GO:0016021,GO:0016043,GO:0016477,GO:0016601,GO:0017016,GO:0017048,GO:0017146,GO:0019899,GO:0022402,GO:0022603,GO:0022604,GO:0022607,GO:0023051,GO:0023052,GO:0023056,GO:0030029,GO:0030036,GO:0030054,GO:0030055,GO:0030056,GO:0030424,GO:0030426,GO:0030427,GO:0030534,GO:0030674,GO:0030832,GO:0030833,GO:0030834,GO:0030835,GO:0030837,GO:0031224,GO:0031226,GO:0031252,GO:0031253,GO:0031256,GO:0031267,GO:0031333,GO:0031532,GO:0032271,GO:0032272,GO:0032279,GO:0032420,GO:0032421,GO:0032426,GO:0032501,GO:0032502,GO:0032535,GO:0032587,GO:0032956,GO:0032970,GO:0032991,GO:0033036,GO:0033043,GO:0033267,GO:0034097,GO:0034702,GO:0034703,GO:0035239,GO:0035295,GO:0035556,GO:0035591,GO:0036336,GO:0038127,GO:0040011,GO:0042048,GO:0042221,GO:0042493,GO:0042995,GO:0043005,GO:0043226,GO:0043235,GO:0043242,GO:0043244,GO:0043254,GO:0044085,GO:0044087,GO:0044422,GO:0044424,GO:0044425,GO:0044444,GO:0044456,GO:0044459,GO:0044463,GO:0044464,GO:0044770,GO:0044772,GO:0044877,GO:0045103,GO:0045104,GO:0045109,GO:0045177,GO:0045185,GO:0045202,GO:0045471,GO:0046677,GO:0048149,GO:0048285,GO:0048365,GO:0048518,GO:0048519,GO:0048522,GO:0048523,GO:0048546,GO:0048565,GO:0048583,GO:0048584,GO:0048598,GO:0048729,GO:0048730,GO:0048731,GO:0048856,GO:0048870,GO:0050789,GO:0050793,GO:0050794,GO:0050803,GO:0050877,GO:0050890,GO:0050896,GO:0050900,GO:0051015,GO:0051016,GO:0051017,GO:0051020,GO:0051128,GO:0051129,GO:0051179,GO:0051235,GO:0051493,GO:0051494,GO:0051674,GO:0051693,GO:0051716,GO:0051764,GO:0055123,GO:0060090,GO:0060429,GO:0061572,GO:0065007,GO:0065008,GO:0070358,GO:0070887,GO:0071310,GO:0071345,GO:0071840,GO:0071944,GO:0090066,GO:0097305,GO:0097435,GO:0097458,GO:0098590,GO:0098794,GO:0098796,GO:0098797,GO:0098802,GO:0098858,GO:0098862,GO:0098878,GO:0098984,GO:0099568,GO:0099572,GO:0110053,GO:0120025,GO:0120038,GO:0140014,GO:0150034,GO:1901700,GO:1901879,GO:1901880,GO:1902495,GO:1902903,GO:1902904,GO:1903047,GO:1990351,GO:1990823,GO:1990830	-	ko:K17277	-	-	PTB,SH3_1,SH3_9
PASSSERD02439.2	Epidermal growth factor receptor	EPS8	GO:0000278,GO:0000280,GO:0001726,GO:0002009,GO:0002119,GO:0002164,GO:0002376,GO:0003008,GO:0003674,GO:0003779,GO:0005070,GO:0005488,GO:0005515,GO:0005575,GO:0005622,GO:0005623,GO:0005737,GO:0005886,GO:0005887,GO:0005903,GO:0005938,GO:0006928,GO:0006996,GO:0007010,GO:0007015,GO:0007049,GO:0007154,GO:0007165,GO:0007166,GO:0007167,GO:0007169,GO:0007173,GO:0007264,GO:0007265,GO:0007275,GO:0007610,GO:0007611,GO:0007613,GO:0007626,GO:0007635,GO:0008064,GO:0008092,GO:0008104,GO:0008150,GO:0008283,GO:0008328,GO:0008344,GO:0008360,GO:0008544,GO:0009636,GO:0009653,GO:0009790,GO:0009791,GO:0009888,GO:0009966,GO:0009967,GO:0009987,GO:0010033,GO:0010458,GO:0010639,GO:0010646,GO:0010647,GO:0014069,GO:0016020,GO:0016021,GO:0016043,GO:0016477,GO:0016601,GO:0017016,GO:0017048,GO:0017146,GO:0019899,GO:0022402,GO:0022603,GO:0022604,GO:0022607,GO:0023051,GO:0023052,GO:0023056,GO:0030029,GO:0030036,GO:0030054,GO:0030055,GO:0030056,GO:0030424,GO:0030426,GO:0030427,GO:0030534,GO:0030674,GO:0030832,GO:0030833,GO:0030834,GO:0030835,GO:0030837,GO:0031224,GO:0031226,GO:0031252,GO:0031253,GO:0031256,GO:0031267,GO:0031333,GO:0031532,GO:0032271,GO:0032272,GO:0032279,GO:0032420,GO:0032421,GO:0032426,GO:0032501,GO:0032502,GO:0032535,GO:0032587,GO:0032956,GO:0032970,GO:0032991,GO:0033036,GO:0033043,GO:0033267,GO:0034097,GO:0034702,GO:0034703,GO:0035239,GO:0035295,GO:0035556,GO:0035591,GO:0036336,GO:0038127,GO:0040011,GO:0042048,GO:0042221,GO:0042493,GO:0042995,GO:0043005,GO:0043226,GO:0043235,GO:0043242,GO:0043244,GO:0043254,GO:0044085,GO:0044087,GO:0044422,GO:0044424,GO:0044425,GO:0044444,GO:0044456,GO:0044459,GO:0044463,GO:0044464,GO:0044770,GO:0044772,GO:0044877,GO:0045103,GO:0045104,GO:0045109,GO:0045177,GO:0045185,GO:0045202,GO:0045471,GO:0046677,GO:0048149,GO:0048285,GO:0048365,GO:0048518,GO:0048519,GO:0048522,GO:0048523,GO:0048546,GO:0048565,GO:0048583,GO:0048584,GO:0048598,GO:0048729,GO:0048730,GO:0048731,GO:0048856,GO:0048870,GO:0050789,GO:0050793,GO:0050794,GO:0050803,GO:0050877,GO:0050890,GO:0050896,GO:0050900,GO:0051015,GO:0051016,GO:0051017,GO:0051020,GO:0051128,GO:0051129,GO:0051179,GO:0051235,GO:0051493,GO:0051494,GO:0051674,GO:0051693,GO:0051716,GO:0051764,GO:0055123,GO:0060090,GO:0060429,GO:0061572,GO:0065007,GO:0065008,GO:0070358,GO:0070887,GO:0071310,GO:0071345,GO:0071840,GO:0071944,GO:0090066,GO:0097305,GO:0097435,GO:0097458,GO:0098590,GO:0098794,GO:0098796,GO:0098797,GO:0098802,GO:0098858,GO:0098862,GO:0098878,GO:0098984,GO:0099568,GO:0099572,GO:0110053,GO:0120025,GO:0120038,GO:0140014,GO:0150034,GO:1901700,GO:1901879,GO:1901880,GO:1902495,GO:1902903,GO:1902904,GO:1903047,GO:1990351,GO:1990823,GO:1990830	-	ko:K17277	-	-	PTB,SH3_1,SH3_9
PASSSERD02439.4	epidermal growth factor receptor	EPS8	GO:0000278,GO:0000280,GO:0001726,GO:0002009,GO:0002119,GO:0002164,GO:0002376,GO:0003008,GO:0003674,GO:0003779,GO:0005070,GO:0005488,GO:0005515,GO:0005575,GO:0005622,GO:0005623,GO:0005737,GO:0005886,GO:0005887,GO:0005903,GO:0005938,GO:0006928,GO:0006996,GO:0007010,GO:0007015,GO:0007049,GO:0007154,GO:0007165,GO:0007166,GO:0007167,GO:0007169,GO:0007173,GO:0007264,GO:0007265,GO:0007275,GO:0007610,GO:0007611,GO:0007613,GO:0007626,GO:0007635,GO:0008064,GO:0008092,GO:0008104,GO:0008150,GO:0008283,GO:0008328,GO:0008344,GO:0008360,GO:0008544,GO:0009636,GO:0009653,GO:0009790,GO:0009791,GO:0009888,GO:0009966,GO:0009967,GO:0009987,GO:0010033,GO:0010458,GO:0010639,GO:0010646,GO:0010647,GO:0014069,GO:0016020,GO:0016021,GO:0016043,GO:0016477,GO:0016601,GO:0017016,GO:0017048,GO:0017146,GO:0019899,GO:0022402,GO:0022603,GO:0022604,GO:0022607,GO:0023051,GO:0023052,GO:0023056,GO:0030029,GO:0030036,GO:0030054,GO:0030055,GO:0030056,GO:0030424,GO:0030426,GO:0030427,GO:0030534,GO:0030674,GO:0030832,GO:0030833,GO:0030834,GO:0030835,GO:0030837,GO:0031224,GO:0031226,GO:0031252,GO:0031253,GO:0031256,GO:0031267,GO:0031333,GO:0031532,GO:0032271,GO:0032272,GO:0032279,GO:0032420,GO:0032421,GO:0032426,GO:0032501,GO:0032502,GO:0032535,GO:0032587,GO:0032956,GO:0032970,GO:0032991,GO:0033036,GO:0033043,GO:0033267,GO:0034097,GO:0034702,GO:0034703,GO:0035239,GO:0035295,GO:0035556,GO:0035591,GO:0036336,GO:0038127,GO:0040011,GO:0042048,GO:0042221,GO:0042493,GO:0042995,GO:0043005,GO:0043226,GO:0043235,GO:0043242,GO:0043244,GO:0043254,GO:0044085,GO:0044087,GO:0044422,GO:0044424,GO:0044425,GO:0044444,GO:0044456,GO:0044459,GO:0044463,GO:0044464,GO:0044770,GO:0044772,GO:0044877,GO:0045103,GO:0045104,GO:0045109,GO:0045177,GO:0045185,GO:0045202,GO:0045471,GO:0046677,GO:0048149,GO:0048285,GO:0048365,GO:0048518,GO:0048519,GO:0048522,GO:0048523,GO:0048546,GO:0048565,GO:0048583,GO:0048584,GO:0048598,GO:0048729,GO:0048730,GO:0048731,GO:0048856,GO:0048870,GO:0050789,GO:0050793,GO:0050794,GO:0050803,GO:0050877,GO:0050890,GO:0050896,GO:0050900,GO:0051015,GO:0051016,GO:0051017,GO:0051020,GO:0051128,GO:0051129,GO:0051179,GO:0051235,GO:0051493,GO:0051494,GO:0051674,GO:0051693,GO:0051716,GO:0051764,GO:0055123,GO:0060090,GO:0060429,GO:0061572,GO:0065007,GO:0065008,GO:0070358,GO:0070887,GO:0071310,GO:0071345,GO:0071840,GO:0071944,GO:0090066,GO:0097305,GO:0097435,GO:0097458,GO:0098590,GO:0098794,GO:0098796,GO:0098797,GO:0098802,GO:0098858,GO:0098862,GO:0098878,GO:0098984,GO:0099568,GO:0099572,GO:0110053,GO:0120025,GO:0120038,GO:0140014,GO:0150034,GO:1901700,GO:1901879,GO:1901880,GO:1902495,GO:1902903,GO:1902904,GO:1903047,GO:1990351,GO:1990823,GO:1990830	-	ko:K17277	-	-	PTB,SH3_1,SH3_9
PASSSERD02439.3	Epidermal growth factor receptor	EPS8	GO:0000278,GO:0000280,GO:0001726,GO:0002009,GO:0002119,GO:0002164,GO:0002376,GO:0003008,GO:0003674,GO:0003779,GO:0005070,GO:0005488,GO:0005515,GO:0005575,GO:0005622,GO:0005623,GO:0005737,GO:0005886,GO:0005887,GO:0005903,GO:0005938,GO:0006928,GO:0006996,GO:0007010,GO:0007015,GO:0007049,GO:0007154,GO:0007165,GO:0007166,GO:0007167,GO:0007169,GO:0007173,GO:0007264,GO:0007265,GO:0007275,GO:0007610,GO:0007611,GO:0007613,GO:0007626,GO:0007635,GO:0008064,GO:0008092,GO:0008104,GO:0008150,GO:0008283,GO:0008328,GO:0008344,GO:0008360,GO:0008544,GO:0009636,GO:0009653,GO:0009790,GO:0009791,GO:0009888,GO:0009966,GO:0009967,GO:0009987,GO:0010033,GO:0010458,GO:0010639,GO:0010646,GO:0010647,GO:0014069,GO:0016020,GO:0016021,GO:0016043,GO:0016477,GO:0016601,GO:0017016,GO:0017048,GO:0017146,GO:0019899,GO:0022402,GO:0022603,GO:0022604,GO:0022607,GO:0023051,GO:0023052,GO:0023056,GO:0030029,GO:0030036,GO:0030054,GO:0030055,GO:0030056,GO:0030424,GO:0030426,GO:0030427,GO:0030534,GO:0030674,GO:0030832,GO:0030833,GO:0030834,GO:0030835,GO:0030837,GO:0031224,GO:0031226,GO:0031252,GO:0031253,GO:0031256,GO:0031267,GO:0031333,GO:0031532,GO:0032271,GO:0032272,GO:0032279,GO:0032420,GO:0032421,GO:0032426,GO:0032501,GO:0032502,GO:0032535,GO:0032587,GO:0032956,GO:0032970,GO:0032991,GO:0033036,GO:0033043,GO:0033267,GO:0034097,GO:0034702,GO:0034703,GO:0035239,GO:0035295,GO:0035556,GO:0035591,GO:0036336,GO:0038127,GO:0040011,GO:0042048,GO:0042221,GO:0042493,GO:0042995,GO:0043005,GO:0043226,GO:0043235,GO:0043242,GO:0043244,GO:0043254,GO:0044085,GO:0044087,GO:0044422,GO:0044424,GO:0044425,GO:0044444,GO:0044456,GO:0044459,GO:0044463,GO:0044464,GO:0044770,GO:0044772,GO:0044877,GO:0045103,GO:0045104,GO:0045109,GO:0045177,GO:0045185,GO:0045202,GO:0045471,GO:0046677,GO:0048149,GO:0048285,GO:0048365,GO:0048518,GO:0048519,GO:0048522,GO:0048523,GO:0048546,GO:0048565,GO:0048583,GO:0048584,GO:0048598,GO:0048729,GO:0048730,GO:0048731,GO:0048856,GO:0048870,GO:0050789,GO:0050793,GO:0050794,GO:0050803,GO:0050877,GO:0050890,GO:0050896,GO:0050900,GO:0051015,GO:0051016,GO:0051017,GO:0051020,GO:0051128,GO:0051129,GO:0051179,GO:0051235,GO:0051493,GO:0051494,GO:0051674,GO:0051693,GO:0051716,GO:0051764,GO:0055123,GO:0060090,GO:0060429,GO:0061572,GO:0065007,GO:0065008,GO:0070358,GO:0070887,GO:0071310,GO:0071345,GO:0071840,GO:0071944,GO:0090066,GO:0097305,GO:0097435,GO:0097458,GO:0098590,GO:0098794,GO:0098796,GO:0098797,GO:0098802,GO:0098858,GO:0098862,GO:0098878,GO:0098984,GO:0099568,GO:0099572,GO:0110053,GO:0120025,GO:0120038,GO:0140014,GO:0150034,GO:1901700,GO:1901879,GO:1901880,GO:1902495,GO:1902903,GO:1902904,GO:1903047,GO:1990351,GO:1990823,GO:1990830	-	ko:K17277	-	-	PTB,SH3_1,SH3_9
PASSSERD02442.1	Protein tyrosine phosphatase, receptor type, O	PTPRO	GO:0000902,GO:0000904,GO:0001655,GO:0001822,GO:0001977,GO:0002376,GO:0002548,GO:0003008,GO:0003013,GO:0003014,GO:0003071,GO:0003073,GO:0003093,GO:0003105,GO:0003674,GO:0003824,GO:0004721,GO:0004725,GO:0004888,GO:0005001,GO:0005488,GO:0005515,GO:0005575,GO:0005623,GO:0005886,GO:0005887,GO:0006464,GO:0006470,GO:0006793,GO:0006796,GO:0006807,GO:0006928,GO:0006935,GO:0007043,GO:0007154,GO:0007162,GO:0007165,GO:0007275,GO:0007399,GO:0007409,GO:0007411,GO:0008015,GO:0008150,GO:0008152,GO:0008217,GO:0009605,GO:0009653,GO:0009888,GO:0009966,GO:0009968,GO:0009987,GO:0010646,GO:0010648,GO:0010721,GO:0010769,GO:0010771,GO:0010810,GO:0010812,GO:0010975,GO:0010977,GO:0016020,GO:0016021,GO:0016043,GO:0016311,GO:0016324,GO:0016328,GO:0016477,GO:0016787,GO:0016788,GO:0016791,GO:0017147,GO:0019198,GO:0019538,GO:0022008,GO:0022603,GO:0022604,GO:0022607,GO:0023051,GO:0023052,GO:0023057,GO:0030027,GO:0030030,GO:0030031,GO:0030032,GO:0030111,GO:0030154,GO:0030155,GO:0030178,GO:0030182,GO:0030424,GO:0030425,GO:0030426,GO:0030427,GO:0030595,GO:0030855,GO:0031175,GO:0031224,GO:0031226,GO:0031252,GO:0031344,GO:0031345,GO:0032101,GO:0032102,GO:0032501,GO:0032502,GO:0032835,GO:0032879,GO:0032989,GO:0032990,GO:0033267,GO:0034329,GO:0034330,GO:0035335,GO:0035850,GO:0036058,GO:0036060,GO:0036211,GO:0036477,GO:0038023,GO:0040011,GO:0040012,GO:0040013,GO:0042221,GO:0042330,GO:0042578,GO:0042802,GO:0042803,GO:0042995,GO:0043005,GO:0043170,GO:0043197,GO:0043412,GO:0044057,GO:0044085,GO:0044237,GO:0044238,GO:0044260,GO:0044267,GO:0044309,GO:0044425,GO:0044456,GO:0044459,GO:0044463,GO:0044464,GO:0045177,GO:0045202,GO:0045216,GO:0045595,GO:0045596,GO:0045664,GO:0045665,GO:0046983,GO:0048468,GO:0048513,GO:0048519,GO:0048523,GO:0048583,GO:0048585,GO:0048666,GO:0048667,GO:0048699,GO:0048731,GO:0048812,GO:0048856,GO:0048858,GO:0048869,GO:0048870,GO:0050767,GO:0050768,GO:0050770,GO:0050771,GO:0050789,GO:0050793,GO:0050794,GO:0050878,GO:0050896,GO:0050900,GO:0050920,GO:0050922,GO:0051093,GO:0051128,GO:0051129,GO:0051179,GO:0051239,GO:0051241,GO:0051270,GO:0051271,GO:0051674,GO:0051716,GO:0051960,GO:0051961,GO:0060089,GO:0060284,GO:0060326,GO:0060429,GO:0060828,GO:0061005,GO:0061318,GO:0061564,GO:0065007,GO:0065008,GO:0070887,GO:0071674,GO:0071704,GO:0071840,GO:0071944,GO:0072001,GO:0072006,GO:0072009,GO:0072010,GO:0072073,GO:0072112,GO:0072311,GO:0090090,GO:0090259,GO:0090260,GO:0097447,GO:0097458,GO:0097485,GO:0097529,GO:0097581,GO:0098590,GO:0098794,GO:0098801,GO:0120025,GO:0120031,GO:0120035,GO:0120036,GO:0120038,GO:0120039,GO:0140096,GO:0150034,GO:1901564,GO:1902667,GO:1902668,GO:2000026	3.1.3.48	ko:K18035	-	-	Y_phosphatase,fn3
PASSSERD02443.1	Ras-related and estrogen-regulated growth inhibitor isoform X1	RERG	GO:0000166,GO:0001558,GO:0001882,GO:0001883,GO:0003674,GO:0003824,GO:0003924,GO:0005102,GO:0005488,GO:0005515,GO:0005575,GO:0005622,GO:0005623,GO:0005634,GO:0005737,GO:0005829,GO:0007154,GO:0007165,GO:0007264,GO:0008134,GO:0008150,GO:0008285,GO:0009719,GO:0009725,GO:0009987,GO:0010033,GO:0016462,GO:0016787,GO:0016817,GO:0016818,GO:0017076,GO:0017111,GO:0019001,GO:0019003,GO:0023052,GO:0030308,GO:0030331,GO:0032549,GO:0032550,GO:0032553,GO:0032555,GO:0032561,GO:0035257,GO:0035258,GO:0035556,GO:0036094,GO:0040008,GO:0042127,GO:0042221,GO:0043167,GO:0043168,GO:0043226,GO:0043227,GO:0043229,GO:0043231,GO:0044424,GO:0044444,GO:0044464,GO:0045926,GO:0048519,GO:0048523,GO:0050789,GO:0050794,GO:0050896,GO:0051128,GO:0051427,GO:0051716,GO:0065007,GO:0097159,GO:0097367,GO:1901265,GO:1901363	-	ko:K07855	-	-	Ras
PASSSERD02444.1	Aldo/keto reductase family	AKR1B1	-	1.1.1.2,1.1.1.21	ko:K00002,ko:K00011	ko00010,ko00040,ko00051,ko00052,ko00561,ko00790,ko00930,ko01100,ko01110,ko01120,ko01130,ko01220,map00010,map00040,map00051,map00052,map00561,map00790,map00930,map01100,map01110,map01120,map01130,map01220	-	Aldo_ket_red
PASSSERD02444.2	Aldo/keto reductase family	AKR1B1	-	1.1.1.2,1.1.1.21	ko:K00002,ko:K00011	ko00010,ko00040,ko00051,ko00052,ko00561,ko00790,ko00930,ko01100,ko01110,ko01120,ko01130,ko01220,map00010,map00040,map00051,map00052,map00561,map00790,map00930,map01100,map01110,map01120,map01130,map01220	-	Aldo_ket_red
PASSSERD02444.3	Aldo/keto reductase family	AKR1B1	-	1.1.1.2,1.1.1.21	ko:K00002,ko:K00011	ko00010,ko00040,ko00051,ko00052,ko00561,ko00790,ko00930,ko01100,ko01110,ko01120,ko01130,ko01220,map00010,map00040,map00051,map00052,map00561,map00790,map00930,map01100,map01110,map01120,map01130,map01220	-	Aldo_ket_red
PASSSERD02444.4	Aldo/keto reductase family	AKR1B1	-	1.1.1.2,1.1.1.21	ko:K00002,ko:K00011	ko00010,ko00040,ko00051,ko00052,ko00561,ko00790,ko00930,ko01100,ko01110,ko01120,ko01130,ko01220,map00010,map00040,map00051,map00052,map00561,map00790,map00930,map01100,map01110,map01120,map01130,map01220	-	Aldo_ket_red
PASSSERD02444.5	Aldo/keto reductase family	AKR1B1	-	1.1.1.2,1.1.1.21	ko:K00002,ko:K00011	ko00010,ko00040,ko00051,ko00052,ko00561,ko00790,ko00930,ko01100,ko01110,ko01120,ko01130,ko01220,map00010,map00040,map00051,map00052,map00561,map00790,map00930,map01100,map01110,map01120,map01130,map01220	-	Aldo_ket_red
PASSSERD02445.1	Caldesmon	CALD1	GO:0000003,GO:0003008,GO:0003012,GO:0003674,GO:0003779,GO:0005488,GO:0005515,GO:0005516,GO:0005523,GO:0005575,GO:0005622,GO:0005623,GO:0005737,GO:0005829,GO:0005856,GO:0005884,GO:0005886,GO:0006936,GO:0006996,GO:0007010,GO:0007015,GO:0007565,GO:0008092,GO:0008150,GO:0009987,GO:0014069,GO:0015629,GO:0016020,GO:0016043,GO:0017022,GO:0022414,GO:0022607,GO:0030029,GO:0030036,GO:0030425,GO:0032092,GO:0032279,GO:0032501,GO:0032780,GO:0036477,GO:0042995,GO:0043005,GO:0043025,GO:0043086,GO:0043197,GO:0043226,GO:0043227,GO:0043228,GO:0043229,GO:0043231,GO:0043232,GO:0043393,GO:0043462,GO:0044085,GO:0044092,GO:0044093,GO:0044297,GO:0044309,GO:0044422,GO:0044424,GO:0044430,GO:0044444,GO:0044446,GO:0044456,GO:0044463,GO:0044464,GO:0044548,GO:0044703,GO:0044706,GO:0045159,GO:0045202,GO:0050790,GO:0051017,GO:0051098,GO:0051099,GO:0051336,GO:0051346,GO:0051704,GO:0061572,GO:0065007,GO:0065009,GO:0071840,GO:0071944,GO:0097435,GO:0097447,GO:0097458,GO:0098794,GO:0098984,GO:0099080,GO:0099081,GO:0099512,GO:0099513,GO:0099572,GO:0120025,GO:0120038,GO:1903610,GO:1903611	-	ko:K12327	ko04270,map04270	-	Caldesmon
PASSSERD02445.3	Caldesmon	CALD1	GO:0000003,GO:0003008,GO:0003012,GO:0003674,GO:0003779,GO:0005488,GO:0005515,GO:0005516,GO:0005523,GO:0005575,GO:0005622,GO:0005623,GO:0005737,GO:0005829,GO:0005856,GO:0005884,GO:0005886,GO:0006936,GO:0006996,GO:0007010,GO:0007015,GO:0007565,GO:0008092,GO:0008150,GO:0009987,GO:0014069,GO:0015629,GO:0016020,GO:0016043,GO:0017022,GO:0022414,GO:0022607,GO:0030029,GO:0030036,GO:0030425,GO:0032092,GO:0032279,GO:0032501,GO:0032780,GO:0036477,GO:0042995,GO:0043005,GO:0043025,GO:0043086,GO:0043197,GO:0043226,GO:0043227,GO:0043228,GO:0043229,GO:0043231,GO:0043232,GO:0043393,GO:0043462,GO:0044085,GO:0044092,GO:0044093,GO:0044297,GO:0044309,GO:0044422,GO:0044424,GO:0044430,GO:0044444,GO:0044446,GO:0044456,GO:0044463,GO:0044464,GO:0044548,GO:0044703,GO:0044706,GO:0045159,GO:0045202,GO:0050790,GO:0051017,GO:0051098,GO:0051099,GO:0051336,GO:0051346,GO:0051704,GO:0061572,GO:0065007,GO:0065009,GO:0071840,GO:0071944,GO:0097435,GO:0097447,GO:0097458,GO:0098794,GO:0098984,GO:0099080,GO:0099081,GO:0099512,GO:0099513,GO:0099572,GO:0120025,GO:0120038,GO:1903610,GO:1903611	-	ko:K12327	ko04270,map04270	-	Caldesmon
PASSSERD02445.4	Caldesmon	CALD1	GO:0000003,GO:0003008,GO:0003012,GO:0003674,GO:0003779,GO:0005488,GO:0005515,GO:0005516,GO:0005523,GO:0005575,GO:0005622,GO:0005623,GO:0005737,GO:0005829,GO:0005856,GO:0005884,GO:0005886,GO:0006936,GO:0006996,GO:0007010,GO:0007015,GO:0007565,GO:0008092,GO:0008150,GO:0009987,GO:0014069,GO:0015629,GO:0016020,GO:0016043,GO:0017022,GO:0022414,GO:0022607,GO:0030029,GO:0030036,GO:0030425,GO:0032092,GO:0032279,GO:0032501,GO:0032780,GO:0036477,GO:0042995,GO:0043005,GO:0043025,GO:0043086,GO:0043197,GO:0043226,GO:0043227,GO:0043228,GO:0043229,GO:0043231,GO:0043232,GO:0043393,GO:0043462,GO:0044085,GO:0044092,GO:0044093,GO:0044297,GO:0044309,GO:0044422,GO:0044424,GO:0044430,GO:0044444,GO:0044446,GO:0044456,GO:0044463,GO:0044464,GO:0044548,GO:0044703,GO:0044706,GO:0045159,GO:0045202,GO:0050790,GO:0051017,GO:0051098,GO:0051099,GO:0051336,GO:0051346,GO:0051704,GO:0061572,GO:0065007,GO:0065009,GO:0071840,GO:0071944,GO:0097435,GO:0097447,GO:0097458,GO:0098794,GO:0098984,GO:0099080,GO:0099081,GO:0099512,GO:0099513,GO:0099572,GO:0120025,GO:0120038,GO:1903610,GO:1903611	-	ko:K12327	ko04270,map04270	-	Caldesmon
PASSSERD02445.5	Caldesmon	CALD1	GO:0000003,GO:0003008,GO:0003012,GO:0003674,GO:0003779,GO:0005488,GO:0005515,GO:0005516,GO:0005523,GO:0005575,GO:0005622,GO:0005623,GO:0005737,GO:0005829,GO:0005856,GO:0005884,GO:0005886,GO:0006936,GO:0006996,GO:0007010,GO:0007015,GO:0007565,GO:0008092,GO:0008150,GO:0009987,GO:0014069,GO:0015629,GO:0016020,GO:0016043,GO:0017022,GO:0022414,GO:0022607,GO:0030029,GO:0030036,GO:0030425,GO:0032092,GO:0032279,GO:0032501,GO:0032780,GO:0036477,GO:0042995,GO:0043005,GO:0043025,GO:0043086,GO:0043197,GO:0043226,GO:0043227,GO:0043228,GO:0043229,GO:0043231,GO:0043232,GO:0043393,GO:0043462,GO:0044085,GO:0044092,GO:0044093,GO:0044297,GO:0044309,GO:0044422,GO:0044424,GO:0044430,GO:0044444,GO:0044446,GO:0044456,GO:0044463,GO:0044464,GO:0044548,GO:0044703,GO:0044706,GO:0045159,GO:0045202,GO:0050790,GO:0051017,GO:0051098,GO:0051099,GO:0051336,GO:0051346,GO:0051704,GO:0061572,GO:0065007,GO:0065009,GO:0071840,GO:0071944,GO:0097435,GO:0097447,GO:0097458,GO:0098794,GO:0098984,GO:0099080,GO:0099081,GO:0099512,GO:0099513,GO:0099572,GO:0120025,GO:0120038,GO:1903610,GO:1903611	-	ko:K12327	ko04270,map04270	-	Caldesmon
PASSSERD02445.2	Caldesmon	CALD1	GO:0000003,GO:0003008,GO:0003012,GO:0003674,GO:0003779,GO:0005488,GO:0005515,GO:0005516,GO:0005523,GO:0005575,GO:0005622,GO:0005623,GO:0005737,GO:0005829,GO:0005856,GO:0005884,GO:0005886,GO:0006936,GO:0006996,GO:0007010,GO:0007015,GO:0007565,GO:0008092,GO:0008150,GO:0009987,GO:0014069,GO:0015629,GO:0016020,GO:0016043,GO:0017022,GO:0022414,GO:0022607,GO:0030029,GO:0030036,GO:0030425,GO:0032092,GO:0032279,GO:0032501,GO:0032780,GO:0036477,GO:0042995,GO:0043005,GO:0043025,GO:0043086,GO:0043197,GO:0043226,GO:0043227,GO:0043228,GO:0043229,GO:0043231,GO:0043232,GO:0043393,GO:0043462,GO:0044085,GO:0044092,GO:0044093,GO:0044297,GO:0044309,GO:0044422,GO:0044424,GO:0044430,GO:0044444,GO:0044446,GO:0044456,GO:0044463,GO:0044464,GO:0044548,GO:0044703,GO:0044706,GO:0045159,GO:0045202,GO:0050790,GO:0051017,GO:0051098,GO:0051099,GO:0051336,GO:0051346,GO:0051704,GO:0061572,GO:0065007,GO:0065009,GO:0071840,GO:0071944,GO:0097435,GO:0097447,GO:0097458,GO:0098794,GO:0098984,GO:0099080,GO:0099081,GO:0099512,GO:0099513,GO:0099572,GO:0120025,GO:0120038,GO:1903610,GO:1903611	-	ko:K12327	ko04270,map04270	-	Caldesmon
PASSSERD02446.1	Bisphosphoglycerate mutase	BPGM	GO:0002262,GO:0002376,GO:0002520,GO:0003674,GO:0003824,GO:0004082,GO:0004619,GO:0005575,GO:0005622,GO:0005623,GO:0005737,GO:0005829,GO:0005975,GO:0005996,GO:0006006,GO:0006007,GO:0006082,GO:0006090,GO:0006091,GO:0006094,GO:0006096,GO:0006109,GO:0006139,GO:0006140,GO:0006163,GO:0006164,GO:0006165,GO:0006725,GO:0006732,GO:0006733,GO:0006734,GO:0006735,GO:0006753,GO:0006754,GO:0006757,GO:0006793,GO:0006796,GO:0006807,GO:0007275,GO:0007585,GO:0008150,GO:0008152,GO:0009056,GO:0009058,GO:0009108,GO:0009117,GO:0009123,GO:0009124,GO:0009126,GO:0009127,GO:0009132,GO:0009135,GO:0009141,GO:0009142,GO:0009144,GO:0009145,GO:0009150,GO:0009152,GO:0009156,GO:0009161,GO:0009165,GO:0009166,GO:0009167,GO:0009168,GO:0009179,GO:0009185,GO:0009199,GO:0009201,GO:0009205,GO:0009206,GO:0009259,GO:0009260,GO:0009435,GO:0009894,GO:0009987,GO:0010675,GO:0016051,GO:0016052,GO:0016053,GO:0016310,GO:0016853,GO:0016866,GO:0016868,GO:0017144,GO:0018130,GO:0019219,GO:0019220,GO:0019222,GO:0019318,GO:0019319,GO:0019320,GO:0019359,GO:0019362,GO:0019363,GO:0019438,GO:0019439,GO:0019637,GO:0019674,GO:0019693,GO:0019752,GO:0030097,GO:0030099,GO:0030154,GO:0030218,GO:0031323,GO:0031329,GO:0032501,GO:0032502,GO:0032787,GO:0034101,GO:0034248,GO:0034404,GO:0034641,GO:0034654,GO:0034655,GO:0042592,GO:0042866,GO:0043436,GO:0043455,GO:0043456,GO:0043470,GO:0043471,GO:0044237,GO:0044238,GO:0044248,GO:0044249,GO:0044270,GO:0044271,GO:0044281,GO:0044282,GO:0044283,GO:0044424,GO:0044444,GO:0044464,GO:0046031,GO:0046034,GO:0046364,GO:0046365,GO:0046390,GO:0046394,GO:0046434,GO:0046483,GO:0046496,GO:0046538,GO:0046700,GO:0046939,GO:0048468,GO:0048513,GO:0048534,GO:0048731,GO:0048821,GO:0048856,GO:0048869,GO:0048872,GO:0050789,GO:0050794,GO:0051171,GO:0051174,GO:0051186,GO:0051188,GO:0051193,GO:0051196,GO:0055086,GO:0055114,GO:0060255,GO:0061515,GO:0061615,GO:0061620,GO:0061621,GO:0061718,GO:0062012,GO:0065007,GO:0065008,GO:0071704,GO:0072330,GO:0072521,GO:0072522,GO:0072524,GO:0072525,GO:0080090,GO:0090407,GO:1901135,GO:1901137,GO:1901292,GO:1901293,GO:1901360,GO:1901361,GO:1901362,GO:1901564,GO:1901566,GO:1901575,GO:1901576,GO:1902031	5.4.2.11,5.4.2.4	ko:K01837	ko00010,ko00260,ko01100,ko01110,ko01120,ko01130,map00010,map00260,map01100,map01110,map01120,map01130	-	His_Phos_1
PASSSERD02446.2	Bisphosphoglycerate mutase	BPGM	GO:0002262,GO:0002376,GO:0002520,GO:0003674,GO:0003824,GO:0004082,GO:0004619,GO:0005575,GO:0005622,GO:0005623,GO:0005737,GO:0005829,GO:0005975,GO:0005996,GO:0006006,GO:0006007,GO:0006082,GO:0006090,GO:0006091,GO:0006094,GO:0006096,GO:0006109,GO:0006139,GO:0006140,GO:0006163,GO:0006164,GO:0006165,GO:0006725,GO:0006732,GO:0006733,GO:0006734,GO:0006735,GO:0006753,GO:0006754,GO:0006757,GO:0006793,GO:0006796,GO:0006807,GO:0007275,GO:0007585,GO:0008150,GO:0008152,GO:0009056,GO:0009058,GO:0009108,GO:0009117,GO:0009123,GO:0009124,GO:0009126,GO:0009127,GO:0009132,GO:0009135,GO:0009141,GO:0009142,GO:0009144,GO:0009145,GO:0009150,GO:0009152,GO:0009156,GO:0009161,GO:0009165,GO:0009166,GO:0009167,GO:0009168,GO:0009179,GO:0009185,GO:0009199,GO:0009201,GO:0009205,GO:0009206,GO:0009259,GO:0009260,GO:0009435,GO:0009894,GO:0009987,GO:0010675,GO:0016051,GO:0016052,GO:0016053,GO:0016310,GO:0016853,GO:0016866,GO:0016868,GO:0017144,GO:0018130,GO:0019219,GO:0019220,GO:0019222,GO:0019318,GO:0019319,GO:0019320,GO:0019359,GO:0019362,GO:0019363,GO:0019438,GO:0019439,GO:0019637,GO:0019674,GO:0019693,GO:0019752,GO:0030097,GO:0030099,GO:0030154,GO:0030218,GO:0031323,GO:0031329,GO:0032501,GO:0032502,GO:0032787,GO:0034101,GO:0034248,GO:0034404,GO:0034641,GO:0034654,GO:0034655,GO:0042592,GO:0042866,GO:0043436,GO:0043455,GO:0043456,GO:0043470,GO:0043471,GO:0044237,GO:0044238,GO:0044248,GO:0044249,GO:0044270,GO:0044271,GO:0044281,GO:0044282,GO:0044283,GO:0044424,GO:0044444,GO:0044464,GO:0046031,GO:0046034,GO:0046364,GO:0046365,GO:0046390,GO:0046394,GO:0046434,GO:0046483,GO:0046496,GO:0046538,GO:0046700,GO:0046939,GO:0048468,GO:0048513,GO:0048534,GO:0048731,GO:0048821,GO:0048856,GO:0048869,GO:0048872,GO:0050789,GO:0050794,GO:0051171,GO:0051174,GO:0051186,GO:0051188,GO:0051193,GO:0051196,GO:0055086,GO:0055114,GO:0060255,GO:0061515,GO:0061615,GO:0061620,GO:0061621,GO:0061718,GO:0062012,GO:0065007,GO:0065008,GO:0071704,GO:0072330,GO:0072521,GO:0072522,GO:0072524,GO:0072525,GO:0080090,GO:0090407,GO:1901135,GO:1901137,GO:1901292,GO:1901293,GO:1901360,GO:1901361,GO:1901362,GO:1901564,GO:1901566,GO:1901575,GO:1901576,GO:1902031	5.4.2.11,5.4.2.4	ko:K01837	ko00010,ko00260,ko01100,ko01110,ko01120,ko01130,map00010,map00260,map01100,map01110,map01120,map01130	-	His_Phos_1
PASSSERD02447.1	aldo-keto reductase family 1, member	AKR1B1	GO:0000003,GO:0000302,GO:0000323,GO:0001101,GO:0001523,GO:0001655,GO:0001758,GO:0001822,GO:0001894,GO:0003008,GO:0003014,GO:0003091,GO:0003674,GO:0003824,GO:0004032,GO:0004033,GO:0004303,GO:0005575,GO:0005576,GO:0005615,GO:0005622,GO:0005623,GO:0005634,GO:0005654,GO:0005737,GO:0005739,GO:0005759,GO:0005764,GO:0005773,GO:0005829,GO:0005902,GO:0005911,GO:0005975,GO:0005996,GO:0006000,GO:0006059,GO:0006060,GO:0006061,GO:0006066,GO:0006091,GO:0006584,GO:0006629,GO:0006694,GO:0006700,GO:0006703,GO:0006714,GO:0006720,GO:0006721,GO:0006725,GO:0006807,GO:0006950,GO:0006970,GO:0006972,GO:0006979,GO:0007154,GO:0007165,GO:0007275,GO:0007565,GO:0008106,GO:0008150,GO:0008152,GO:0008202,GO:0008207,GO:0008210,GO:0008284,GO:0008300,GO:0008610,GO:0009055,GO:0009056,GO:0009058,GO:0009414,GO:0009415,GO:0009628,GO:0009636,GO:0009651,GO:0009712,GO:0009719,GO:0009725,GO:0009966,GO:0009967,GO:0009987,GO:0010033,GO:0010035,GO:0010243,GO:0010646,GO:0010647,GO:0010817,GO:0010941,GO:0016042,GO:0016051,GO:0016093,GO:0016095,GO:0016101,GO:0016107,GO:0016115,GO:0016137,GO:0016229,GO:0016487,GO:0016488,GO:0016491,GO:0016614,GO:0016616,GO:0016620,GO:0016903,GO:0016999,GO:0017001,GO:0017144,GO:0018931,GO:0018958,GO:0019318,GO:0019319,GO:0019400,GO:0019401,GO:0019406,GO:0019748,GO:0019751,GO:0022414,GO:0022900,GO:0023051,GO:0023052,GO:0023056,GO:0030054,GO:0030104,GO:0030638,GO:0030647,GO:0031098,GO:0031974,GO:0031981,GO:0032501,GO:0032502,GO:0032504,GO:0032838,GO:0033010,GO:0033554,GO:0033764,GO:0034308,GO:0034310,GO:0034599,GO:0034614,GO:0034637,GO:0034754,GO:0035295,GO:0035556,GO:0035690,GO:0035809,GO:0042127,GO:0042180,GO:0042221,GO:0042415,GO:0042445,GO:0042446,GO:0042493,GO:0042538,GO:0042542,GO:0042592,GO:0042629,GO:0042981,GO:0042995,GO:0043066,GO:0043067,GO:0043069,GO:0043209,GO:0043218,GO:0043220,GO:0043226,GO:0043227,GO:0043229,GO:0043231,GO:0043233,GO:0043795,GO:0044237,GO:0044238,GO:0044242,GO:0044248,GO:0044249,GO:0044255,GO:0044262,GO:0044281,GO:0044282,GO:0044283,GO:0044421,GO:0044422,GO:0044424,GO:0044428,GO:0044429,GO:0044444,GO:0044446,GO:0044463,GO:0044464,GO:0044597,GO:0044598,GO:0044703,GO:0044706,GO:0045550,GO:0046164,GO:0046165,GO:0046173,GO:0046364,GO:0046370,GO:0046425,GO:0046427,GO:0046677,GO:0047718,GO:0048471,GO:0048513,GO:0048518,GO:0048519,GO:0048522,GO:0048523,GO:0048583,GO:0048584,GO:0048609,GO:0048660,GO:0048661,GO:0048731,GO:0048856,GO:0048871,GO:0048878,GO:0050789,GO:0050794,GO:0050878,GO:0050891,GO:0050896,GO:0051186,GO:0051595,GO:0051704,GO:0051716,GO:0055114,GO:0060135,GO:0060249,GO:0060548,GO:0065007,GO:0065008,GO:0070013,GO:0070301,GO:0070887,GO:0071214,GO:0071236,GO:0071310,GO:0071417,GO:0071470,GO:0071472,GO:0071474,GO:0071475,GO:0071495,GO:0071704,GO:0072001,GO:0072044,GO:0072061,GO:0090420,GO:0097066,GO:0097164,GO:0097237,GO:0097238,GO:0097386,GO:0097454,GO:0098858,GO:0099568,GO:0104004,GO:0110096,GO:0120025,GO:0120038,GO:1901135,GO:1901360,GO:1901362,GO:1901564,GO:1901575,GO:1901576,GO:1901615,GO:1901616,GO:1901617,GO:1901652,GO:1901653,GO:1901654,GO:1901655,GO:1901657,GO:1901661,GO:1901698,GO:1901699,GO:1901700,GO:1901701,GO:1902531,GO:1902533,GO:1902644,GO:1904892,GO:1904894	1.1.1.2,1.1.1.21	ko:K00002,ko:K00011	ko00010,ko00040,ko00051,ko00052,ko00561,ko00790,ko00930,ko01100,ko01110,ko01120,ko01130,ko01220,map00010,map00040,map00051,map00052,map00561,map00790,map00930,map01100,map01110,map01120,map01130,map01220	-	Aldo_ket_red
PASSSERD02447.2	aldo-keto reductase family 1, member	AKR1B1	GO:0000003,GO:0000302,GO:0000323,GO:0001101,GO:0001523,GO:0001655,GO:0001758,GO:0001822,GO:0001894,GO:0003008,GO:0003014,GO:0003091,GO:0003674,GO:0003824,GO:0004032,GO:0004033,GO:0004303,GO:0005575,GO:0005576,GO:0005615,GO:0005622,GO:0005623,GO:0005634,GO:0005654,GO:0005737,GO:0005739,GO:0005759,GO:0005764,GO:0005773,GO:0005829,GO:0005902,GO:0005911,GO:0005975,GO:0005996,GO:0006000,GO:0006059,GO:0006060,GO:0006061,GO:0006066,GO:0006091,GO:0006584,GO:0006629,GO:0006694,GO:0006700,GO:0006703,GO:0006714,GO:0006720,GO:0006721,GO:0006725,GO:0006807,GO:0006950,GO:0006970,GO:0006972,GO:0006979,GO:0007154,GO:0007165,GO:0007275,GO:0007565,GO:0008106,GO:0008150,GO:0008152,GO:0008202,GO:0008207,GO:0008210,GO:0008284,GO:0008300,GO:0008610,GO:0009055,GO:0009056,GO:0009058,GO:0009414,GO:0009415,GO:0009628,GO:0009636,GO:0009651,GO:0009712,GO:0009719,GO:0009725,GO:0009966,GO:0009967,GO:0009987,GO:0010033,GO:0010035,GO:0010243,GO:0010646,GO:0010647,GO:0010817,GO:0010941,GO:0016042,GO:0016051,GO:0016093,GO:0016095,GO:0016101,GO:0016107,GO:0016115,GO:0016137,GO:0016229,GO:0016487,GO:0016488,GO:0016491,GO:0016614,GO:0016616,GO:0016620,GO:0016903,GO:0016999,GO:0017001,GO:0017144,GO:0018931,GO:0018958,GO:0019318,GO:0019319,GO:0019400,GO:0019401,GO:0019406,GO:0019748,GO:0019751,GO:0022414,GO:0022900,GO:0023051,GO:0023052,GO:0023056,GO:0030054,GO:0030104,GO:0030638,GO:0030647,GO:0031098,GO:0031974,GO:0031981,GO:0032501,GO:0032502,GO:0032504,GO:0032838,GO:0033010,GO:0033554,GO:0033764,GO:0034308,GO:0034310,GO:0034599,GO:0034614,GO:0034637,GO:0034754,GO:0035295,GO:0035556,GO:0035690,GO:0035809,GO:0042127,GO:0042180,GO:0042221,GO:0042415,GO:0042445,GO:0042446,GO:0042493,GO:0042538,GO:0042542,GO:0042592,GO:0042629,GO:0042981,GO:0042995,GO:0043066,GO:0043067,GO:0043069,GO:0043209,GO:0043218,GO:0043220,GO:0043226,GO:0043227,GO:0043229,GO:0043231,GO:0043233,GO:0043795,GO:0044237,GO:0044238,GO:0044242,GO:0044248,GO:0044249,GO:0044255,GO:0044262,GO:0044281,GO:0044282,GO:0044283,GO:0044421,GO:0044422,GO:0044424,GO:0044428,GO:0044429,GO:0044444,GO:0044446,GO:0044463,GO:0044464,GO:0044597,GO:0044598,GO:0044703,GO:0044706,GO:0045550,GO:0046164,GO:0046165,GO:0046173,GO:0046364,GO:0046370,GO:0046425,GO:0046427,GO:0046677,GO:0047718,GO:0048471,GO:0048513,GO:0048518,GO:0048519,GO:0048522,GO:0048523,GO:0048583,GO:0048584,GO:0048609,GO:0048660,GO:0048661,GO:0048731,GO:0048856,GO:0048871,GO:0048878,GO:0050789,GO:0050794,GO:0050878,GO:0050891,GO:0050896,GO:0051186,GO:0051595,GO:0051704,GO:0051716,GO:0055114,GO:0060135,GO:0060249,GO:0060548,GO:0065007,GO:0065008,GO:0070013,GO:0070301,GO:0070887,GO:0071214,GO:0071236,GO:0071310,GO:0071417,GO:0071470,GO:0071472,GO:0071474,GO:0071475,GO:0071495,GO:0071704,GO:0072001,GO:0072044,GO:0072061,GO:0090420,GO:0097066,GO:0097164,GO:0097237,GO:0097238,GO:0097386,GO:0097454,GO:0098858,GO:0099568,GO:0104004,GO:0110096,GO:0120025,GO:0120038,GO:1901135,GO:1901360,GO:1901362,GO:1901564,GO:1901575,GO:1901576,GO:1901615,GO:1901616,GO:1901617,GO:1901652,GO:1901653,GO:1901654,GO:1901655,GO:1901657,GO:1901661,GO:1901698,GO:1901699,GO:1901700,GO:1901701,GO:1902531,GO:1902533,GO:1902644,GO:1904892,GO:1904894	1.1.1.2,1.1.1.21	ko:K00002,ko:K00011	ko00010,ko00040,ko00051,ko00052,ko00561,ko00790,ko00930,ko01100,ko01110,ko01120,ko01130,ko01220,map00010,map00040,map00051,map00052,map00561,map00790,map00930,map01100,map01110,map01120,map01130,map01220	-	Aldo_ket_red
PASSSERD02447.3	aldo-keto reductase family 1, member	AKR1B1	GO:0000003,GO:0000302,GO:0000323,GO:0001101,GO:0001523,GO:0001655,GO:0001758,GO:0001822,GO:0001894,GO:0003008,GO:0003014,GO:0003091,GO:0003674,GO:0003824,GO:0004032,GO:0004033,GO:0004303,GO:0005575,GO:0005576,GO:0005615,GO:0005622,GO:0005623,GO:0005634,GO:0005654,GO:0005737,GO:0005739,GO:0005759,GO:0005764,GO:0005773,GO:0005829,GO:0005902,GO:0005911,GO:0005975,GO:0005996,GO:0006000,GO:0006059,GO:0006060,GO:0006061,GO:0006066,GO:0006091,GO:0006584,GO:0006629,GO:0006694,GO:0006700,GO:0006703,GO:0006714,GO:0006720,GO:0006721,GO:0006725,GO:0006807,GO:0006950,GO:0006970,GO:0006972,GO:0006979,GO:0007154,GO:0007165,GO:0007275,GO:0007565,GO:0008106,GO:0008150,GO:0008152,GO:0008202,GO:0008207,GO:0008210,GO:0008284,GO:0008300,GO:0008610,GO:0009055,GO:0009056,GO:0009058,GO:0009414,GO:0009415,GO:0009628,GO:0009636,GO:0009651,GO:0009712,GO:0009719,GO:0009725,GO:0009966,GO:0009967,GO:0009987,GO:0010033,GO:0010035,GO:0010243,GO:0010646,GO:0010647,GO:0010817,GO:0010941,GO:0016042,GO:0016051,GO:0016093,GO:0016095,GO:0016101,GO:0016107,GO:0016115,GO:0016137,GO:0016229,GO:0016487,GO:0016488,GO:0016491,GO:0016614,GO:0016616,GO:0016620,GO:0016903,GO:0016999,GO:0017001,GO:0017144,GO:0018931,GO:0018958,GO:0019318,GO:0019319,GO:0019400,GO:0019401,GO:0019406,GO:0019748,GO:0019751,GO:0022414,GO:0022900,GO:0023051,GO:0023052,GO:0023056,GO:0030054,GO:0030104,GO:0030638,GO:0030647,GO:0031098,GO:0031974,GO:0031981,GO:0032501,GO:0032502,GO:0032504,GO:0032838,GO:0033010,GO:0033554,GO:0033764,GO:0034308,GO:0034310,GO:0034599,GO:0034614,GO:0034637,GO:0034754,GO:0035295,GO:0035556,GO:0035690,GO:0035809,GO:0042127,GO:0042180,GO:0042221,GO:0042415,GO:0042445,GO:0042446,GO:0042493,GO:0042538,GO:0042542,GO:0042592,GO:0042629,GO:0042981,GO:0042995,GO:0043066,GO:0043067,GO:0043069,GO:0043209,GO:0043218,GO:0043220,GO:0043226,GO:0043227,GO:0043229,GO:0043231,GO:0043233,GO:0043795,GO:0044237,GO:0044238,GO:0044242,GO:0044248,GO:0044249,GO:0044255,GO:0044262,GO:0044281,GO:0044282,GO:0044283,GO:0044421,GO:0044422,GO:0044424,GO:0044428,GO:0044429,GO:0044444,GO:0044446,GO:0044463,GO:0044464,GO:0044597,GO:0044598,GO:0044703,GO:0044706,GO:0045550,GO:0046164,GO:0046165,GO:0046173,GO:0046364,GO:0046370,GO:0046425,GO:0046427,GO:0046677,GO:0047718,GO:0048471,GO:0048513,GO:0048518,GO:0048519,GO:0048522,GO:0048523,GO:0048583,GO:0048584,GO:0048609,GO:0048660,GO:0048661,GO:0048731,GO:0048856,GO:0048871,GO:0048878,GO:0050789,GO:0050794,GO:0050878,GO:0050891,GO:0050896,GO:0051186,GO:0051595,GO:0051704,GO:0051716,GO:0055114,GO:0060135,GO:0060249,GO:0060548,GO:0065007,GO:0065008,GO:0070013,GO:0070301,GO:0070887,GO:0071214,GO:0071236,GO:0071310,GO:0071417,GO:0071470,GO:0071472,GO:0071474,GO:0071475,GO:0071495,GO:0071704,GO:0072001,GO:0072044,GO:0072061,GO:0090420,GO:0097066,GO:0097164,GO:0097237,GO:0097238,GO:0097386,GO:0097454,GO:0098858,GO:0099568,GO:0104004,GO:0110096,GO:0120025,GO:0120038,GO:1901135,GO:1901360,GO:1901362,GO:1901564,GO:1901575,GO:1901576,GO:1901615,GO:1901616,GO:1901617,GO:1901652,GO:1901653,GO:1901654,GO:1901655,GO:1901657,GO:1901661,GO:1901698,GO:1901699,GO:1901700,GO:1901701,GO:1902531,GO:1902533,GO:1902644,GO:1904892,GO:1904894	1.1.1.2,1.1.1.21	ko:K00002,ko:K00011	ko00010,ko00040,ko00051,ko00052,ko00561,ko00790,ko00930,ko01100,ko01110,ko01120,ko01130,ko01220,map00010,map00040,map00051,map00052,map00561,map00790,map00930,map01100,map01110,map01120,map01130,map01220	-	Aldo_ket_red
PASSSERD02447.4	aldo-keto reductase family 1, member	AKR1B1	GO:0000003,GO:0000302,GO:0000323,GO:0001101,GO:0001523,GO:0001655,GO:0001758,GO:0001822,GO:0001894,GO:0003008,GO:0003014,GO:0003091,GO:0003674,GO:0003824,GO:0004032,GO:0004033,GO:0004303,GO:0005575,GO:0005576,GO:0005615,GO:0005622,GO:0005623,GO:0005634,GO:0005654,GO:0005737,GO:0005739,GO:0005759,GO:0005764,GO:0005773,GO:0005829,GO:0005902,GO:0005911,GO:0005975,GO:0005996,GO:0006000,GO:0006059,GO:0006060,GO:0006061,GO:0006066,GO:0006091,GO:0006584,GO:0006629,GO:0006694,GO:0006700,GO:0006703,GO:0006714,GO:0006720,GO:0006721,GO:0006725,GO:0006807,GO:0006950,GO:0006970,GO:0006972,GO:0006979,GO:0007154,GO:0007165,GO:0007275,GO:0007565,GO:0008106,GO:0008150,GO:0008152,GO:0008202,GO:0008207,GO:0008210,GO:0008284,GO:0008300,GO:0008610,GO:0009055,GO:0009056,GO:0009058,GO:0009414,GO:0009415,GO:0009628,GO:0009636,GO:0009651,GO:0009712,GO:0009719,GO:0009725,GO:0009966,GO:0009967,GO:0009987,GO:0010033,GO:0010035,GO:0010243,GO:0010646,GO:0010647,GO:0010817,GO:0010941,GO:0016042,GO:0016051,GO:0016093,GO:0016095,GO:0016101,GO:0016107,GO:0016115,GO:0016137,GO:0016229,GO:0016487,GO:0016488,GO:0016491,GO:0016614,GO:0016616,GO:0016620,GO:0016903,GO:0016999,GO:0017001,GO:0017144,GO:0018931,GO:0018958,GO:0019318,GO:0019319,GO:0019400,GO:0019401,GO:0019406,GO:0019748,GO:0019751,GO:0022414,GO:0022900,GO:0023051,GO:0023052,GO:0023056,GO:0030054,GO:0030104,GO:0030638,GO:0030647,GO:0031098,GO:0031974,GO:0031981,GO:0032501,GO:0032502,GO:0032504,GO:0032838,GO:0033010,GO:0033554,GO:0033764,GO:0034308,GO:0034310,GO:0034599,GO:0034614,GO:0034637,GO:0034754,GO:0035295,GO:0035556,GO:0035690,GO:0035809,GO:0042127,GO:0042180,GO:0042221,GO:0042415,GO:0042445,GO:0042446,GO:0042493,GO:0042538,GO:0042542,GO:0042592,GO:0042629,GO:0042981,GO:0042995,GO:0043066,GO:0043067,GO:0043069,GO:0043209,GO:0043218,GO:0043220,GO:0043226,GO:0043227,GO:0043229,GO:0043231,GO:0043233,GO:0043795,GO:0044237,GO:0044238,GO:0044242,GO:0044248,GO:0044249,GO:0044255,GO:0044262,GO:0044281,GO:0044282,GO:0044283,GO:0044421,GO:0044422,GO:0044424,GO:0044428,GO:0044429,GO:0044444,GO:0044446,GO:0044463,GO:0044464,GO:0044597,GO:0044598,GO:0044703,GO:0044706,GO:0045550,GO:0046164,GO:0046165,GO:0046173,GO:0046364,GO:0046370,GO:0046425,GO:0046427,GO:0046677,GO:0047718,GO:0048471,GO:0048513,GO:0048518,GO:0048519,GO:0048522,GO:0048523,GO:0048583,GO:0048584,GO:0048609,GO:0048660,GO:0048661,GO:0048731,GO:0048856,GO:0048871,GO:0048878,GO:0050789,GO:0050794,GO:0050878,GO:0050891,GO:0050896,GO:0051186,GO:0051595,GO:0051704,GO:0051716,GO:0055114,GO:0060135,GO:0060249,GO:0060548,GO:0065007,GO:0065008,GO:0070013,GO:0070301,GO:0070887,GO:0071214,GO:0071236,GO:0071310,GO:0071417,GO:0071470,GO:0071472,GO:0071474,GO:0071475,GO:0071495,GO:0071704,GO:0072001,GO:0072044,GO:0072061,GO:0090420,GO:0097066,GO:0097164,GO:0097237,GO:0097238,GO:0097386,GO:0097454,GO:0098858,GO:0099568,GO:0104004,GO:0110096,GO:0120025,GO:0120038,GO:1901135,GO:1901360,GO:1901362,GO:1901564,GO:1901575,GO:1901576,GO:1901615,GO:1901616,GO:1901617,GO:1901652,GO:1901653,GO:1901654,GO:1901655,GO:1901657,GO:1901661,GO:1901698,GO:1901699,GO:1901700,GO:1901701,GO:1902531,GO:1902533,GO:1902644,GO:1904892,GO:1904894	1.1.1.2,1.1.1.21	ko:K00002,ko:K00011	ko00010,ko00040,ko00051,ko00052,ko00561,ko00790,ko00930,ko01100,ko01110,ko01120,ko01130,ko01220,map00010,map00040,map00051,map00052,map00561,map00790,map00930,map01100,map01110,map01120,map01130,map01220	-	Aldo_ket_red
PASSSERD02448.1	Aldose reductase-like	AKR1B1	GO:0000003,GO:0000302,GO:0000323,GO:0001101,GO:0001523,GO:0001655,GO:0001758,GO:0001822,GO:0001894,GO:0003008,GO:0003014,GO:0003091,GO:0003674,GO:0003824,GO:0004032,GO:0004033,GO:0004303,GO:0005575,GO:0005576,GO:0005615,GO:0005622,GO:0005623,GO:0005634,GO:0005654,GO:0005737,GO:0005739,GO:0005759,GO:0005764,GO:0005773,GO:0005829,GO:0005902,GO:0005911,GO:0005975,GO:0005996,GO:0006000,GO:0006059,GO:0006060,GO:0006061,GO:0006066,GO:0006091,GO:0006584,GO:0006629,GO:0006694,GO:0006700,GO:0006703,GO:0006714,GO:0006720,GO:0006721,GO:0006725,GO:0006807,GO:0006950,GO:0006970,GO:0006972,GO:0006979,GO:0007154,GO:0007165,GO:0007275,GO:0007565,GO:0008106,GO:0008150,GO:0008152,GO:0008202,GO:0008207,GO:0008210,GO:0008284,GO:0008300,GO:0008610,GO:0009055,GO:0009056,GO:0009058,GO:0009414,GO:0009415,GO:0009628,GO:0009636,GO:0009651,GO:0009712,GO:0009719,GO:0009725,GO:0009966,GO:0009967,GO:0009987,GO:0010033,GO:0010035,GO:0010243,GO:0010646,GO:0010647,GO:0010817,GO:0010941,GO:0016042,GO:0016051,GO:0016093,GO:0016095,GO:0016101,GO:0016107,GO:0016115,GO:0016137,GO:0016229,GO:0016487,GO:0016488,GO:0016491,GO:0016614,GO:0016616,GO:0016620,GO:0016903,GO:0016999,GO:0017001,GO:0017144,GO:0018931,GO:0018958,GO:0019318,GO:0019319,GO:0019400,GO:0019401,GO:0019406,GO:0019748,GO:0019751,GO:0022414,GO:0022900,GO:0023051,GO:0023052,GO:0023056,GO:0030054,GO:0030104,GO:0030638,GO:0030647,GO:0031098,GO:0031974,GO:0031981,GO:0032501,GO:0032502,GO:0032504,GO:0032838,GO:0033010,GO:0033554,GO:0033764,GO:0034308,GO:0034310,GO:0034599,GO:0034614,GO:0034637,GO:0034754,GO:0035295,GO:0035556,GO:0035690,GO:0035809,GO:0042127,GO:0042180,GO:0042221,GO:0042415,GO:0042445,GO:0042446,GO:0042493,GO:0042538,GO:0042542,GO:0042592,GO:0042629,GO:0042981,GO:0042995,GO:0043066,GO:0043067,GO:0043069,GO:0043209,GO:0043218,GO:0043220,GO:0043226,GO:0043227,GO:0043229,GO:0043231,GO:0043233,GO:0043795,GO:0044237,GO:0044238,GO:0044242,GO:0044248,GO:0044249,GO:0044255,GO:0044262,GO:0044281,GO:0044282,GO:0044283,GO:0044421,GO:0044422,GO:0044424,GO:0044428,GO:0044429,GO:0044444,GO:0044446,GO:0044463,GO:0044464,GO:0044597,GO:0044598,GO:0044703,GO:0044706,GO:0045550,GO:0046164,GO:0046165,GO:0046173,GO:0046364,GO:0046370,GO:0046425,GO:0046427,GO:0046677,GO:0047718,GO:0048471,GO:0048513,GO:0048518,GO:0048519,GO:0048522,GO:0048523,GO:0048583,GO:0048584,GO:0048609,GO:0048660,GO:0048661,GO:0048731,GO:0048856,GO:0048871,GO:0048878,GO:0050789,GO:0050794,GO:0050878,GO:0050891,GO:0050896,GO:0051186,GO:0051595,GO:0051704,GO:0051716,GO:0055114,GO:0060135,GO:0060249,GO:0060548,GO:0065007,GO:0065008,GO:0070013,GO:0070301,GO:0070887,GO:0071214,GO:0071236,GO:0071310,GO:0071417,GO:0071470,GO:0071472,GO:0071474,GO:0071475,GO:0071495,GO:0071704,GO:0072001,GO:0072044,GO:0072061,GO:0090420,GO:0097066,GO:0097164,GO:0097237,GO:0097238,GO:0097386,GO:0097454,GO:0098858,GO:0099568,GO:0104004,GO:0110096,GO:0120025,GO:0120038,GO:1901135,GO:1901360,GO:1901362,GO:1901564,GO:1901575,GO:1901576,GO:1901615,GO:1901616,GO:1901617,GO:1901652,GO:1901653,GO:1901654,GO:1901655,GO:1901657,GO:1901661,GO:1901698,GO:1901699,GO:1901700,GO:1901701,GO:1902531,GO:1902533,GO:1902644,GO:1904892,GO:1904894	1.1.1.2,1.1.1.21	ko:K00002,ko:K00011	ko00010,ko00040,ko00051,ko00052,ko00561,ko00790,ko00930,ko01100,ko01110,ko01120,ko01130,ko01220,map00010,map00040,map00051,map00052,map00561,map00790,map00930,map01100,map01110,map01120,map01130,map01220	-	Aldo_ket_red
PASSSERD02448.2	Aldose reductase-like	AKR1B1	GO:0000003,GO:0000302,GO:0000323,GO:0001101,GO:0001523,GO:0001655,GO:0001758,GO:0001822,GO:0001894,GO:0003008,GO:0003014,GO:0003091,GO:0003674,GO:0003824,GO:0004032,GO:0004033,GO:0004303,GO:0005575,GO:0005576,GO:0005615,GO:0005622,GO:0005623,GO:0005634,GO:0005654,GO:0005737,GO:0005739,GO:0005759,GO:0005764,GO:0005773,GO:0005829,GO:0005902,GO:0005911,GO:0005975,GO:0005996,GO:0006000,GO:0006059,GO:0006060,GO:0006061,GO:0006066,GO:0006091,GO:0006584,GO:0006629,GO:0006694,GO:0006700,GO:0006703,GO:0006714,GO:0006720,GO:0006721,GO:0006725,GO:0006807,GO:0006950,GO:0006970,GO:0006972,GO:0006979,GO:0007154,GO:0007165,GO:0007275,GO:0007565,GO:0008106,GO:0008150,GO:0008152,GO:0008202,GO:0008207,GO:0008210,GO:0008284,GO:0008300,GO:0008610,GO:0009055,GO:0009056,GO:0009058,GO:0009414,GO:0009415,GO:0009628,GO:0009636,GO:0009651,GO:0009712,GO:0009719,GO:0009725,GO:0009966,GO:0009967,GO:0009987,GO:0010033,GO:0010035,GO:0010243,GO:0010646,GO:0010647,GO:0010817,GO:0010941,GO:0016042,GO:0016051,GO:0016093,GO:0016095,GO:0016101,GO:0016107,GO:0016115,GO:0016137,GO:0016229,GO:0016487,GO:0016488,GO:0016491,GO:0016614,GO:0016616,GO:0016620,GO:0016903,GO:0016999,GO:0017001,GO:0017144,GO:0018931,GO:0018958,GO:0019318,GO:0019319,GO:0019400,GO:0019401,GO:0019406,GO:0019748,GO:0019751,GO:0022414,GO:0022900,GO:0023051,GO:0023052,GO:0023056,GO:0030054,GO:0030104,GO:0030638,GO:0030647,GO:0031098,GO:0031974,GO:0031981,GO:0032501,GO:0032502,GO:0032504,GO:0032838,GO:0033010,GO:0033554,GO:0033764,GO:0034308,GO:0034310,GO:0034599,GO:0034614,GO:0034637,GO:0034754,GO:0035295,GO:0035556,GO:0035690,GO:0035809,GO:0042127,GO:0042180,GO:0042221,GO:0042415,GO:0042445,GO:0042446,GO:0042493,GO:0042538,GO:0042542,GO:0042592,GO:0042629,GO:0042981,GO:0042995,GO:0043066,GO:0043067,GO:0043069,GO:0043209,GO:0043218,GO:0043220,GO:0043226,GO:0043227,GO:0043229,GO:0043231,GO:0043233,GO:0043795,GO:0044237,GO:0044238,GO:0044242,GO:0044248,GO:0044249,GO:0044255,GO:0044262,GO:0044281,GO:0044282,GO:0044283,GO:0044421,GO:0044422,GO:0044424,GO:0044428,GO:0044429,GO:0044444,GO:0044446,GO:0044463,GO:0044464,GO:0044597,GO:0044598,GO:0044703,GO:0044706,GO:0045550,GO:0046164,GO:0046165,GO:0046173,GO:0046364,GO:0046370,GO:0046425,GO:0046427,GO:0046677,GO:0047718,GO:0048471,GO:0048513,GO:0048518,GO:0048519,GO:0048522,GO:0048523,GO:0048583,GO:0048584,GO:0048609,GO:0048660,GO:0048661,GO:0048731,GO:0048856,GO:0048871,GO:0048878,GO:0050789,GO:0050794,GO:0050878,GO:0050891,GO:0050896,GO:0051186,GO:0051595,GO:0051704,GO:0051716,GO:0055114,GO:0060135,GO:0060249,GO:0060548,GO:0065007,GO:0065008,GO:0070013,GO:0070301,GO:0070887,GO:0071214,GO:0071236,GO:0071310,GO:0071417,GO:0071470,GO:0071472,GO:0071474,GO:0071475,GO:0071495,GO:0071704,GO:0072001,GO:0072044,GO:0072061,GO:0090420,GO:0097066,GO:0097164,GO:0097237,GO:0097238,GO:0097386,GO:0097454,GO:0098858,GO:0099568,GO:0104004,GO:0110096,GO:0120025,GO:0120038,GO:1901135,GO:1901360,GO:1901362,GO:1901564,GO:1901575,GO:1901576,GO:1901615,GO:1901616,GO:1901617,GO:1901652,GO:1901653,GO:1901654,GO:1901655,GO:1901657,GO:1901661,GO:1901698,GO:1901699,GO:1901700,GO:1901701,GO:1902531,GO:1902533,GO:1902644,GO:1904892,GO:1904894	1.1.1.2,1.1.1.21	ko:K00002,ko:K00011	ko00010,ko00040,ko00051,ko00052,ko00561,ko00790,ko00930,ko01100,ko01110,ko01120,ko01130,ko01220,map00010,map00040,map00051,map00052,map00561,map00790,map00930,map01100,map01110,map01120,map01130,map01220	-	Aldo_ket_red
PASSSERD02448.3	Aldose reductase-like	AKR1B1	GO:0000003,GO:0000302,GO:0000323,GO:0001101,GO:0001523,GO:0001655,GO:0001758,GO:0001822,GO:0001894,GO:0003008,GO:0003014,GO:0003091,GO:0003674,GO:0003824,GO:0004032,GO:0004033,GO:0004303,GO:0005575,GO:0005576,GO:0005615,GO:0005622,GO:0005623,GO:0005634,GO:0005654,GO:0005737,GO:0005739,GO:0005759,GO:0005764,GO:0005773,GO:0005829,GO:0005902,GO:0005911,GO:0005975,GO:0005996,GO:0006000,GO:0006059,GO:0006060,GO:0006061,GO:0006066,GO:0006091,GO:0006584,GO:0006629,GO:0006694,GO:0006700,GO:0006703,GO:0006714,GO:0006720,GO:0006721,GO:0006725,GO:0006807,GO:0006950,GO:0006970,GO:0006972,GO:0006979,GO:0007154,GO:0007165,GO:0007275,GO:0007565,GO:0008106,GO:0008150,GO:0008152,GO:0008202,GO:0008207,GO:0008210,GO:0008284,GO:0008300,GO:0008610,GO:0009055,GO:0009056,GO:0009058,GO:0009414,GO:0009415,GO:0009628,GO:0009636,GO:0009651,GO:0009712,GO:0009719,GO:0009725,GO:0009966,GO:0009967,GO:0009987,GO:0010033,GO:0010035,GO:0010243,GO:0010646,GO:0010647,GO:0010817,GO:0010941,GO:0016042,GO:0016051,GO:0016093,GO:0016095,GO:0016101,GO:0016107,GO:0016115,GO:0016137,GO:0016229,GO:0016487,GO:0016488,GO:0016491,GO:0016614,GO:0016616,GO:0016620,GO:0016903,GO:0016999,GO:0017001,GO:0017144,GO:0018931,GO:0018958,GO:0019318,GO:0019319,GO:0019400,GO:0019401,GO:0019406,GO:0019748,GO:0019751,GO:0022414,GO:0022900,GO:0023051,GO:0023052,GO:0023056,GO:0030054,GO:0030104,GO:0030638,GO:0030647,GO:0031098,GO:0031974,GO:0031981,GO:0032501,GO:0032502,GO:0032504,GO:0032838,GO:0033010,GO:0033554,GO:0033764,GO:0034308,GO:0034310,GO:0034599,GO:0034614,GO:0034637,GO:0034754,GO:0035295,GO:0035556,GO:0035690,GO:0035809,GO:0042127,GO:0042180,GO:0042221,GO:0042415,GO:0042445,GO:0042446,GO:0042493,GO:0042538,GO:0042542,GO:0042592,GO:0042629,GO:0042981,GO:0042995,GO:0043066,GO:0043067,GO:0043069,GO:0043209,GO:0043218,GO:0043220,GO:0043226,GO:0043227,GO:0043229,GO:0043231,GO:0043233,GO:0043795,GO:0044237,GO:0044238,GO:0044242,GO:0044248,GO:0044249,GO:0044255,GO:0044262,GO:0044281,GO:0044282,GO:0044283,GO:0044421,GO:0044422,GO:0044424,GO:0044428,GO:0044429,GO:0044444,GO:0044446,GO:0044463,GO:0044464,GO:0044597,GO:0044598,GO:0044703,GO:0044706,GO:0045550,GO:0046164,GO:0046165,GO:0046173,GO:0046364,GO:0046370,GO:0046425,GO:0046427,GO:0046677,GO:0047718,GO:0048471,GO:0048513,GO:0048518,GO:0048519,GO:0048522,GO:0048523,GO:0048583,GO:0048584,GO:0048609,GO:0048660,GO:0048661,GO:0048731,GO:0048856,GO:0048871,GO:0048878,GO:0050789,GO:0050794,GO:0050878,GO:0050891,GO:0050896,GO:0051186,GO:0051595,GO:0051704,GO:0051716,GO:0055114,GO:0060135,GO:0060249,GO:0060548,GO:0065007,GO:0065008,GO:0070013,GO:0070301,GO:0070887,GO:0071214,GO:0071236,GO:0071310,GO:0071417,GO:0071470,GO:0071472,GO:0071474,GO:0071475,GO:0071495,GO:0071704,GO:0072001,GO:0072044,GO:0072061,GO:0090420,GO:0097066,GO:0097164,GO:0097237,GO:0097238,GO:0097386,GO:0097454,GO:0098858,GO:0099568,GO:0104004,GO:0110096,GO:0120025,GO:0120038,GO:1901135,GO:1901360,GO:1901362,GO:1901564,GO:1901575,GO:1901576,GO:1901615,GO:1901616,GO:1901617,GO:1901652,GO:1901653,GO:1901654,GO:1901655,GO:1901657,GO:1901661,GO:1901698,GO:1901699,GO:1901700,GO:1901701,GO:1902531,GO:1902533,GO:1902644,GO:1904892,GO:1904894	1.1.1.2,1.1.1.21	ko:K00002,ko:K00011	ko00010,ko00040,ko00051,ko00052,ko00561,ko00790,ko00930,ko01100,ko01110,ko01120,ko01130,ko01220,map00010,map00040,map00051,map00052,map00561,map00790,map00930,map01100,map01110,map01120,map01130,map01220	-	Aldo_ket_red
PASSSERD02449.1	aldo-keto reductase family 1, member	AKR1B1	GO:0000003,GO:0000302,GO:0000323,GO:0001101,GO:0001523,GO:0001655,GO:0001758,GO:0001822,GO:0001894,GO:0003008,GO:0003014,GO:0003091,GO:0003674,GO:0003824,GO:0004032,GO:0004033,GO:0004303,GO:0005575,GO:0005576,GO:0005615,GO:0005622,GO:0005623,GO:0005634,GO:0005654,GO:0005737,GO:0005739,GO:0005759,GO:0005764,GO:0005773,GO:0005829,GO:0005902,GO:0005911,GO:0005975,GO:0005996,GO:0006000,GO:0006059,GO:0006060,GO:0006061,GO:0006066,GO:0006091,GO:0006584,GO:0006629,GO:0006694,GO:0006700,GO:0006703,GO:0006714,GO:0006720,GO:0006721,GO:0006725,GO:0006807,GO:0006950,GO:0006970,GO:0006972,GO:0006979,GO:0007154,GO:0007165,GO:0007275,GO:0007565,GO:0008106,GO:0008150,GO:0008152,GO:0008202,GO:0008207,GO:0008210,GO:0008284,GO:0008300,GO:0008610,GO:0009055,GO:0009056,GO:0009058,GO:0009414,GO:0009415,GO:0009628,GO:0009636,GO:0009651,GO:0009712,GO:0009719,GO:0009725,GO:0009966,GO:0009967,GO:0009987,GO:0010033,GO:0010035,GO:0010243,GO:0010646,GO:0010647,GO:0010817,GO:0010941,GO:0016042,GO:0016051,GO:0016093,GO:0016095,GO:0016101,GO:0016107,GO:0016115,GO:0016137,GO:0016229,GO:0016487,GO:0016488,GO:0016491,GO:0016614,GO:0016616,GO:0016620,GO:0016903,GO:0016999,GO:0017001,GO:0017144,GO:0018931,GO:0018958,GO:0019318,GO:0019319,GO:0019400,GO:0019401,GO:0019406,GO:0019748,GO:0019751,GO:0022414,GO:0022900,GO:0023051,GO:0023052,GO:0023056,GO:0030054,GO:0030104,GO:0030638,GO:0030647,GO:0031098,GO:0031974,GO:0031981,GO:0032501,GO:0032502,GO:0032504,GO:0032838,GO:0033010,GO:0033554,GO:0033764,GO:0034308,GO:0034310,GO:0034599,GO:0034614,GO:0034637,GO:0034754,GO:0035295,GO:0035556,GO:0035690,GO:0035809,GO:0042127,GO:0042180,GO:0042221,GO:0042415,GO:0042445,GO:0042446,GO:0042493,GO:0042538,GO:0042542,GO:0042592,GO:0042629,GO:0042981,GO:0042995,GO:0043066,GO:0043067,GO:0043069,GO:0043209,GO:0043218,GO:0043220,GO:0043226,GO:0043227,GO:0043229,GO:0043231,GO:0043233,GO:0043795,GO:0044237,GO:0044238,GO:0044242,GO:0044248,GO:0044249,GO:0044255,GO:0044262,GO:0044281,GO:0044282,GO:0044283,GO:0044421,GO:0044422,GO:0044424,GO:0044428,GO:0044429,GO:0044444,GO:0044446,GO:0044463,GO:0044464,GO:0044597,GO:0044598,GO:0044703,GO:0044706,GO:0045550,GO:0046164,GO:0046165,GO:0046173,GO:0046364,GO:0046370,GO:0046425,GO:0046427,GO:0046677,GO:0047718,GO:0048471,GO:0048513,GO:0048518,GO:0048519,GO:0048522,GO:0048523,GO:0048583,GO:0048584,GO:0048609,GO:0048660,GO:0048661,GO:0048731,GO:0048856,GO:0048871,GO:0048878,GO:0050789,GO:0050794,GO:0050878,GO:0050891,GO:0050896,GO:0051186,GO:0051595,GO:0051704,GO:0051716,GO:0055114,GO:0060135,GO:0060249,GO:0060548,GO:0065007,GO:0065008,GO:0070013,GO:0070301,GO:0070887,GO:0071214,GO:0071236,GO:0071310,GO:0071417,GO:0071470,GO:0071472,GO:0071474,GO:0071475,GO:0071495,GO:0071704,GO:0072001,GO:0072044,GO:0072061,GO:0090420,GO:0097066,GO:0097164,GO:0097237,GO:0097238,GO:0097386,GO:0097454,GO:0098858,GO:0099568,GO:0104004,GO:0110096,GO:0120025,GO:0120038,GO:1901135,GO:1901360,GO:1901362,GO:1901564,GO:1901575,GO:1901576,GO:1901615,GO:1901616,GO:1901617,GO:1901652,GO:1901653,GO:1901654,GO:1901655,GO:1901657,GO:1901661,GO:1901698,GO:1901699,GO:1901700,GO:1901701,GO:1902531,GO:1902533,GO:1902644,GO:1904892,GO:1904894	1.1.1.2,1.1.1.21	ko:K00002,ko:K00011	ko00010,ko00040,ko00051,ko00052,ko00561,ko00790,ko00930,ko01100,ko01110,ko01120,ko01130,ko01220,map00010,map00040,map00051,map00052,map00561,map00790,map00930,map01100,map01110,map01120,map01130,map01220	-	Aldo_ket_red
PASSSERD02449.2	aldo-keto reductase family 1, member	AKR1B1	GO:0000003,GO:0000302,GO:0000323,GO:0001101,GO:0001523,GO:0001655,GO:0001758,GO:0001822,GO:0001894,GO:0003008,GO:0003014,GO:0003091,GO:0003674,GO:0003824,GO:0004032,GO:0004033,GO:0004303,GO:0005575,GO:0005576,GO:0005615,GO:0005622,GO:0005623,GO:0005634,GO:0005654,GO:0005737,GO:0005739,GO:0005759,GO:0005764,GO:0005773,GO:0005829,GO:0005902,GO:0005911,GO:0005975,GO:0005996,GO:0006000,GO:0006059,GO:0006060,GO:0006061,GO:0006066,GO:0006091,GO:0006584,GO:0006629,GO:0006694,GO:0006700,GO:0006703,GO:0006714,GO:0006720,GO:0006721,GO:0006725,GO:0006807,GO:0006950,GO:0006970,GO:0006972,GO:0006979,GO:0007154,GO:0007165,GO:0007275,GO:0007565,GO:0008106,GO:0008150,GO:0008152,GO:0008202,GO:0008207,GO:0008210,GO:0008284,GO:0008300,GO:0008610,GO:0009055,GO:0009056,GO:0009058,GO:0009414,GO:0009415,GO:0009628,GO:0009636,GO:0009651,GO:0009712,GO:0009719,GO:0009725,GO:0009966,GO:0009967,GO:0009987,GO:0010033,GO:0010035,GO:0010243,GO:0010646,GO:0010647,GO:0010817,GO:0010941,GO:0016042,GO:0016051,GO:0016093,GO:0016095,GO:0016101,GO:0016107,GO:0016115,GO:0016137,GO:0016229,GO:0016487,GO:0016488,GO:0016491,GO:0016614,GO:0016616,GO:0016620,GO:0016903,GO:0016999,GO:0017001,GO:0017144,GO:0018931,GO:0018958,GO:0019318,GO:0019319,GO:0019400,GO:0019401,GO:0019406,GO:0019748,GO:0019751,GO:0022414,GO:0022900,GO:0023051,GO:0023052,GO:0023056,GO:0030054,GO:0030104,GO:0030638,GO:0030647,GO:0031098,GO:0031974,GO:0031981,GO:0032501,GO:0032502,GO:0032504,GO:0032838,GO:0033010,GO:0033554,GO:0033764,GO:0034308,GO:0034310,GO:0034599,GO:0034614,GO:0034637,GO:0034754,GO:0035295,GO:0035556,GO:0035690,GO:0035809,GO:0042127,GO:0042180,GO:0042221,GO:0042415,GO:0042445,GO:0042446,GO:0042493,GO:0042538,GO:0042542,GO:0042592,GO:0042629,GO:0042981,GO:0042995,GO:0043066,GO:0043067,GO:0043069,GO:0043209,GO:0043218,GO:0043220,GO:0043226,GO:0043227,GO:0043229,GO:0043231,GO:0043233,GO:0043795,GO:0044237,GO:0044238,GO:0044242,GO:0044248,GO:0044249,GO:0044255,GO:0044262,GO:0044281,GO:0044282,GO:0044283,GO:0044421,GO:0044422,GO:0044424,GO:0044428,GO:0044429,GO:0044444,GO:0044446,GO:0044463,GO:0044464,GO:0044597,GO:0044598,GO:0044703,GO:0044706,GO:0045550,GO:0046164,GO:0046165,GO:0046173,GO:0046364,GO:0046370,GO:0046425,GO:0046427,GO:0046677,GO:0047718,GO:0048471,GO:0048513,GO:0048518,GO:0048519,GO:0048522,GO:0048523,GO:0048583,GO:0048584,GO:0048609,GO:0048660,GO:0048661,GO:0048731,GO:0048856,GO:0048871,GO:0048878,GO:0050789,GO:0050794,GO:0050878,GO:0050891,GO:0050896,GO:0051186,GO:0051595,GO:0051704,GO:0051716,GO:0055114,GO:0060135,GO:0060249,GO:0060548,GO:0065007,GO:0065008,GO:0070013,GO:0070301,GO:0070887,GO:0071214,GO:0071236,GO:0071310,GO:0071417,GO:0071470,GO:0071472,GO:0071474,GO:0071475,GO:0071495,GO:0071704,GO:0072001,GO:0072044,GO:0072061,GO:0090420,GO:0097066,GO:0097164,GO:0097237,GO:0097238,GO:0097386,GO:0097454,GO:0098858,GO:0099568,GO:0104004,GO:0110096,GO:0120025,GO:0120038,GO:1901135,GO:1901360,GO:1901362,GO:1901564,GO:1901575,GO:1901576,GO:1901615,GO:1901616,GO:1901617,GO:1901652,GO:1901653,GO:1901654,GO:1901655,GO:1901657,GO:1901661,GO:1901698,GO:1901699,GO:1901700,GO:1901701,GO:1902531,GO:1902533,GO:1902644,GO:1904892,GO:1904894	1.1.1.2,1.1.1.21	ko:K00002,ko:K00011	ko00010,ko00040,ko00051,ko00052,ko00561,ko00790,ko00930,ko01100,ko01110,ko01120,ko01130,ko01220,map00010,map00040,map00051,map00052,map00561,map00790,map00930,map01100,map01110,map01120,map01130,map01220	-	Aldo_ket_red
PASSSERD02449.3	aldo-keto reductase family 1, member	AKR1B1	GO:0000003,GO:0000302,GO:0000323,GO:0001101,GO:0001523,GO:0001655,GO:0001758,GO:0001822,GO:0001894,GO:0003008,GO:0003014,GO:0003091,GO:0003674,GO:0003824,GO:0004032,GO:0004033,GO:0004303,GO:0005575,GO:0005576,GO:0005615,GO:0005622,GO:0005623,GO:0005634,GO:0005654,GO:0005737,GO:0005739,GO:0005759,GO:0005764,GO:0005773,GO:0005829,GO:0005902,GO:0005911,GO:0005975,GO:0005996,GO:0006000,GO:0006059,GO:0006060,GO:0006061,GO:0006066,GO:0006091,GO:0006584,GO:0006629,GO:0006694,GO:0006700,GO:0006703,GO:0006714,GO:0006720,GO:0006721,GO:0006725,GO:0006807,GO:0006950,GO:0006970,GO:0006972,GO:0006979,GO:0007154,GO:0007165,GO:0007275,GO:0007565,GO:0008106,GO:0008150,GO:0008152,GO:0008202,GO:0008207,GO:0008210,GO:0008284,GO:0008300,GO:0008610,GO:0009055,GO:0009056,GO:0009058,GO:0009414,GO:0009415,GO:0009628,GO:0009636,GO:0009651,GO:0009712,GO:0009719,GO:0009725,GO:0009966,GO:0009967,GO:0009987,GO:0010033,GO:0010035,GO:0010243,GO:0010646,GO:0010647,GO:0010817,GO:0010941,GO:0016042,GO:0016051,GO:0016093,GO:0016095,GO:0016101,GO:0016107,GO:0016115,GO:0016137,GO:0016229,GO:0016487,GO:0016488,GO:0016491,GO:0016614,GO:0016616,GO:0016620,GO:0016903,GO:0016999,GO:0017001,GO:0017144,GO:0018931,GO:0018958,GO:0019318,GO:0019319,GO:0019400,GO:0019401,GO:0019406,GO:0019748,GO:0019751,GO:0022414,GO:0022900,GO:0023051,GO:0023052,GO:0023056,GO:0030054,GO:0030104,GO:0030638,GO:0030647,GO:0031098,GO:0031974,GO:0031981,GO:0032501,GO:0032502,GO:0032504,GO:0032838,GO:0033010,GO:0033554,GO:0033764,GO:0034308,GO:0034310,GO:0034599,GO:0034614,GO:0034637,GO:0034754,GO:0035295,GO:0035556,GO:0035690,GO:0035809,GO:0042127,GO:0042180,GO:0042221,GO:0042415,GO:0042445,GO:0042446,GO:0042493,GO:0042538,GO:0042542,GO:0042592,GO:0042629,GO:0042981,GO:0042995,GO:0043066,GO:0043067,GO:0043069,GO:0043209,GO:0043218,GO:0043220,GO:0043226,GO:0043227,GO:0043229,GO:0043231,GO:0043233,GO:0043795,GO:0044237,GO:0044238,GO:0044242,GO:0044248,GO:0044249,GO:0044255,GO:0044262,GO:0044281,GO:0044282,GO:0044283,GO:0044421,GO:0044422,GO:0044424,GO:0044428,GO:0044429,GO:0044444,GO:0044446,GO:0044463,GO:0044464,GO:0044597,GO:0044598,GO:0044703,GO:0044706,GO:0045550,GO:0046164,GO:0046165,GO:0046173,GO:0046364,GO:0046370,GO:0046425,GO:0046427,GO:0046677,GO:0047718,GO:0048471,GO:0048513,GO:0048518,GO:0048519,GO:0048522,GO:0048523,GO:0048583,GO:0048584,GO:0048609,GO:0048660,GO:0048661,GO:0048731,GO:0048856,GO:0048871,GO:0048878,GO:0050789,GO:0050794,GO:0050878,GO:0050891,GO:0050896,GO:0051186,GO:0051595,GO:0051704,GO:0051716,GO:0055114,GO:0060135,GO:0060249,GO:0060548,GO:0065007,GO:0065008,GO:0070013,GO:0070301,GO:0070887,GO:0071214,GO:0071236,GO:0071310,GO:0071417,GO:0071470,GO:0071472,GO:0071474,GO:0071475,GO:0071495,GO:0071704,GO:0072001,GO:0072044,GO:0072061,GO:0090420,GO:0097066,GO:0097164,GO:0097237,GO:0097238,GO:0097386,GO:0097454,GO:0098858,GO:0099568,GO:0104004,GO:0110096,GO:0120025,GO:0120038,GO:1901135,GO:1901360,GO:1901362,GO:1901564,GO:1901575,GO:1901576,GO:1901615,GO:1901616,GO:1901617,GO:1901652,GO:1901653,GO:1901654,GO:1901655,GO:1901657,GO:1901661,GO:1901698,GO:1901699,GO:1901700,GO:1901701,GO:1902531,GO:1902533,GO:1902644,GO:1904892,GO:1904894	1.1.1.2,1.1.1.21	ko:K00002,ko:K00011	ko00010,ko00040,ko00051,ko00052,ko00561,ko00790,ko00930,ko01100,ko01110,ko01120,ko01130,ko01220,map00010,map00040,map00051,map00052,map00561,map00790,map00930,map01100,map01110,map01120,map01130,map01220	-	Aldo_ket_red
PASSSERD02449.4	aldo-keto reductase family 1, member	AKR1B1	GO:0000003,GO:0000302,GO:0000323,GO:0001101,GO:0001523,GO:0001655,GO:0001758,GO:0001822,GO:0001894,GO:0003008,GO:0003014,GO:0003091,GO:0003674,GO:0003824,GO:0004032,GO:0004033,GO:0004303,GO:0005575,GO:0005576,GO:0005615,GO:0005622,GO:0005623,GO:0005634,GO:0005654,GO:0005737,GO:0005739,GO:0005759,GO:0005764,GO:0005773,GO:0005829,GO:0005902,GO:0005911,GO:0005975,GO:0005996,GO:0006000,GO:0006059,GO:0006060,GO:0006061,GO:0006066,GO:0006091,GO:0006584,GO:0006629,GO:0006694,GO:0006700,GO:0006703,GO:0006714,GO:0006720,GO:0006721,GO:0006725,GO:0006807,GO:0006950,GO:0006970,GO:0006972,GO:0006979,GO:0007154,GO:0007165,GO:0007275,GO:0007565,GO:0008106,GO:0008150,GO:0008152,GO:0008202,GO:0008207,GO:0008210,GO:0008284,GO:0008300,GO:0008610,GO:0009055,GO:0009056,GO:0009058,GO:0009414,GO:0009415,GO:0009628,GO:0009636,GO:0009651,GO:0009712,GO:0009719,GO:0009725,GO:0009966,GO:0009967,GO:0009987,GO:0010033,GO:0010035,GO:0010243,GO:0010646,GO:0010647,GO:0010817,GO:0010941,GO:0016042,GO:0016051,GO:0016093,GO:0016095,GO:0016101,GO:0016107,GO:0016115,GO:0016137,GO:0016229,GO:0016487,GO:0016488,GO:0016491,GO:0016614,GO:0016616,GO:0016620,GO:0016903,GO:0016999,GO:0017001,GO:0017144,GO:0018931,GO:0018958,GO:0019318,GO:0019319,GO:0019400,GO:0019401,GO:0019406,GO:0019748,GO:0019751,GO:0022414,GO:0022900,GO:0023051,GO:0023052,GO:0023056,GO:0030054,GO:0030104,GO:0030638,GO:0030647,GO:0031098,GO:0031974,GO:0031981,GO:0032501,GO:0032502,GO:0032504,GO:0032838,GO:0033010,GO:0033554,GO:0033764,GO:0034308,GO:0034310,GO:0034599,GO:0034614,GO:0034637,GO:0034754,GO:0035295,GO:0035556,GO:0035690,GO:0035809,GO:0042127,GO:0042180,GO:0042221,GO:0042415,GO:0042445,GO:0042446,GO:0042493,GO:0042538,GO:0042542,GO:0042592,GO:0042629,GO:0042981,GO:0042995,GO:0043066,GO:0043067,GO:0043069,GO:0043209,GO:0043218,GO:0043220,GO:0043226,GO:0043227,GO:0043229,GO:0043231,GO:0043233,GO:0043795,GO:0044237,GO:0044238,GO:0044242,GO:0044248,GO:0044249,GO:0044255,GO:0044262,GO:0044281,GO:0044282,GO:0044283,GO:0044421,GO:0044422,GO:0044424,GO:0044428,GO:0044429,GO:0044444,GO:0044446,GO:0044463,GO:0044464,GO:0044597,GO:0044598,GO:0044703,GO:0044706,GO:0045550,GO:0046164,GO:0046165,GO:0046173,GO:0046364,GO:0046370,GO:0046425,GO:0046427,GO:0046677,GO:0047718,GO:0048471,GO:0048513,GO:0048518,GO:0048519,GO:0048522,GO:0048523,GO:0048583,GO:0048584,GO:0048609,GO:0048660,GO:0048661,GO:0048731,GO:0048856,GO:0048871,GO:0048878,GO:0050789,GO:0050794,GO:0050878,GO:0050891,GO:0050896,GO:0051186,GO:0051595,GO:0051704,GO:0051716,GO:0055114,GO:0060135,GO:0060249,GO:0060548,GO:0065007,GO:0065008,GO:0070013,GO:0070301,GO:0070887,GO:0071214,GO:0071236,GO:0071310,GO:0071417,GO:0071470,GO:0071472,GO:0071474,GO:0071475,GO:0071495,GO:0071704,GO:0072001,GO:0072044,GO:0072061,GO:0090420,GO:0097066,GO:0097164,GO:0097237,GO:0097238,GO:0097386,GO:0097454,GO:0098858,GO:0099568,GO:0104004,GO:0110096,GO:0120025,GO:0120038,GO:1901135,GO:1901360,GO:1901362,GO:1901564,GO:1901575,GO:1901576,GO:1901615,GO:1901616,GO:1901617,GO:1901652,GO:1901653,GO:1901654,GO:1901655,GO:1901657,GO:1901661,GO:1901698,GO:1901699,GO:1901700,GO:1901701,GO:1902531,GO:1902533,GO:1902644,GO:1904892,GO:1904894	1.1.1.2,1.1.1.21	ko:K00002,ko:K00011	ko00010,ko00040,ko00051,ko00052,ko00561,ko00790,ko00930,ko01100,ko01110,ko01120,ko01130,ko01220,map00010,map00040,map00051,map00052,map00561,map00790,map00930,map01100,map01110,map01120,map01130,map01220	-	Aldo_ket_red
PASSSERD02450.1	Aldo/keto reductase family	-	-	1.1.1.21	ko:K00011	ko00040,ko00051,ko00052,ko00561,ko00790,ko01100,map00040,map00051,map00052,map00561,map00790,map01100	-	Aldo_ket_red
PASSSERD02450.2	Aldo/keto reductase family	-	-	1.1.1.21	ko:K00011	ko00040,ko00051,ko00052,ko00561,ko00790,ko01100,map00040,map00051,map00052,map00561,map00790,map01100	-	Aldo_ket_red
PASSSERD02450.3	Aldo/keto reductase family	-	-	1.1.1.21	ko:K00011	ko00040,ko00051,ko00052,ko00561,ko00790,ko01100,map00040,map00051,map00052,map00561,map00790,map01100	-	Aldo_ket_red
PASSSERD02450.4	Aldo/keto reductase family	-	-	1.1.1.21	ko:K00011	ko00040,ko00051,ko00052,ko00561,ko00790,ko01100,map00040,map00051,map00052,map00561,map00790,map01100	-	Aldo_ket_red
PASSSERD02450.5	Aldo/keto reductase family	-	-	1.1.1.21	ko:K00011	ko00040,ko00051,ko00052,ko00561,ko00790,ko01100,map00040,map00051,map00052,map00561,map00790,map01100	-	Aldo_ket_red
PASSSERD02450.6	Aldo/keto reductase family	-	-	1.1.1.21	ko:K00011	ko00040,ko00051,ko00052,ko00561,ko00790,ko01100,map00040,map00051,map00052,map00561,map00790,map01100	-	Aldo_ket_red
PASSSERD02450.7	Aldo/keto reductase family	-	-	1.1.1.21	ko:K00011	ko00040,ko00051,ko00052,ko00561,ko00790,ko01100,map00040,map00051,map00052,map00561,map00790,map01100	-	Aldo_ket_red
PASSSERD02451.1	aldo-keto reductase family 1, member	AKR1B1	GO:0000003,GO:0000302,GO:0000323,GO:0001101,GO:0001523,GO:0001655,GO:0001758,GO:0001822,GO:0001894,GO:0003008,GO:0003014,GO:0003091,GO:0003674,GO:0003824,GO:0004032,GO:0004033,GO:0004303,GO:0005575,GO:0005576,GO:0005615,GO:0005622,GO:0005623,GO:0005634,GO:0005654,GO:0005737,GO:0005739,GO:0005759,GO:0005764,GO:0005773,GO:0005829,GO:0005902,GO:0005911,GO:0005975,GO:0005996,GO:0006000,GO:0006059,GO:0006060,GO:0006061,GO:0006066,GO:0006091,GO:0006584,GO:0006629,GO:0006694,GO:0006700,GO:0006703,GO:0006714,GO:0006720,GO:0006721,GO:0006725,GO:0006807,GO:0006950,GO:0006970,GO:0006972,GO:0006979,GO:0007154,GO:0007165,GO:0007275,GO:0007565,GO:0008106,GO:0008150,GO:0008152,GO:0008202,GO:0008207,GO:0008210,GO:0008284,GO:0008300,GO:0008610,GO:0009055,GO:0009056,GO:0009058,GO:0009414,GO:0009415,GO:0009628,GO:0009636,GO:0009651,GO:0009712,GO:0009719,GO:0009725,GO:0009966,GO:0009967,GO:0009987,GO:0010033,GO:0010035,GO:0010243,GO:0010646,GO:0010647,GO:0010817,GO:0010941,GO:0016042,GO:0016051,GO:0016093,GO:0016095,GO:0016101,GO:0016107,GO:0016115,GO:0016137,GO:0016229,GO:0016487,GO:0016488,GO:0016491,GO:0016614,GO:0016616,GO:0016620,GO:0016903,GO:0016999,GO:0017001,GO:0017144,GO:0018931,GO:0018958,GO:0019318,GO:0019319,GO:0019400,GO:0019401,GO:0019406,GO:0019748,GO:0019751,GO:0022414,GO:0022900,GO:0023051,GO:0023052,GO:0023056,GO:0030054,GO:0030104,GO:0030638,GO:0030647,GO:0031098,GO:0031974,GO:0031981,GO:0032501,GO:0032502,GO:0032504,GO:0032838,GO:0033010,GO:0033554,GO:0033764,GO:0034308,GO:0034310,GO:0034599,GO:0034614,GO:0034637,GO:0034754,GO:0035295,GO:0035556,GO:0035690,GO:0035809,GO:0042127,GO:0042180,GO:0042221,GO:0042415,GO:0042445,GO:0042446,GO:0042493,GO:0042538,GO:0042542,GO:0042592,GO:0042629,GO:0042981,GO:0042995,GO:0043066,GO:0043067,GO:0043069,GO:0043209,GO:0043218,GO:0043220,GO:0043226,GO:0043227,GO:0043229,GO:0043231,GO:0043233,GO:0043795,GO:0044237,GO:0044238,GO:0044242,GO:0044248,GO:0044249,GO:0044255,GO:0044262,GO:0044281,GO:0044282,GO:0044283,GO:0044421,GO:0044422,GO:0044424,GO:0044428,GO:0044429,GO:0044444,GO:0044446,GO:0044463,GO:0044464,GO:0044597,GO:0044598,GO:0044703,GO:0044706,GO:0045550,GO:0046164,GO:0046165,GO:0046173,GO:0046364,GO:0046370,GO:0046425,GO:0046427,GO:0046677,GO:0047718,GO:0048471,GO:0048513,GO:0048518,GO:0048519,GO:0048522,GO:0048523,GO:0048583,GO:0048584,GO:0048609,GO:0048660,GO:0048661,GO:0048731,GO:0048856,GO:0048871,GO:0048878,GO:0050789,GO:0050794,GO:0050878,GO:0050891,GO:0050896,GO:0051186,GO:0051595,GO:0051704,GO:0051716,GO:0055114,GO:0060135,GO:0060249,GO:0060548,GO:0065007,GO:0065008,GO:0070013,GO:0070301,GO:0070887,GO:0071214,GO:0071236,GO:0071310,GO:0071417,GO:0071470,GO:0071472,GO:0071474,GO:0071475,GO:0071495,GO:0071704,GO:0072001,GO:0072044,GO:0072061,GO:0090420,GO:0097066,GO:0097164,GO:0097237,GO:0097238,GO:0097386,GO:0097454,GO:0098858,GO:0099568,GO:0104004,GO:0110096,GO:0120025,GO:0120038,GO:1901135,GO:1901360,GO:1901362,GO:1901564,GO:1901575,GO:1901576,GO:1901615,GO:1901616,GO:1901617,GO:1901652,GO:1901653,GO:1901654,GO:1901655,GO:1901657,GO:1901661,GO:1901698,GO:1901699,GO:1901700,GO:1901701,GO:1902531,GO:1902533,GO:1902644,GO:1904892,GO:1904894	1.1.1.2,1.1.1.21	ko:K00002,ko:K00011	ko00010,ko00040,ko00051,ko00052,ko00561,ko00790,ko00930,ko01100,ko01110,ko01120,ko01130,ko01220,map00010,map00040,map00051,map00052,map00561,map00790,map00930,map01100,map01110,map01120,map01130,map01220	-	Aldo_ket_red
PASSSERD02451.2	aldo-keto reductase family 1, member	AKR1B1	GO:0000003,GO:0000302,GO:0000323,GO:0001101,GO:0001523,GO:0001655,GO:0001758,GO:0001822,GO:0001894,GO:0003008,GO:0003014,GO:0003091,GO:0003674,GO:0003824,GO:0004032,GO:0004033,GO:0004303,GO:0005575,GO:0005576,GO:0005615,GO:0005622,GO:0005623,GO:0005634,GO:0005654,GO:0005737,GO:0005739,GO:0005759,GO:0005764,GO:0005773,GO:0005829,GO:0005902,GO:0005911,GO:0005975,GO:0005996,GO:0006000,GO:0006059,GO:0006060,GO:0006061,GO:0006066,GO:0006091,GO:0006584,GO:0006629,GO:0006694,GO:0006700,GO:0006703,GO:0006714,GO:0006720,GO:0006721,GO:0006725,GO:0006807,GO:0006950,GO:0006970,GO:0006972,GO:0006979,GO:0007154,GO:0007165,GO:0007275,GO:0007565,GO:0008106,GO:0008150,GO:0008152,GO:0008202,GO:0008207,GO:0008210,GO:0008284,GO:0008300,GO:0008610,GO:0009055,GO:0009056,GO:0009058,GO:0009414,GO:0009415,GO:0009628,GO:0009636,GO:0009651,GO:0009712,GO:0009719,GO:0009725,GO:0009966,GO:0009967,GO:0009987,GO:0010033,GO:0010035,GO:0010243,GO:0010646,GO:0010647,GO:0010817,GO:0010941,GO:0016042,GO:0016051,GO:0016093,GO:0016095,GO:0016101,GO:0016107,GO:0016115,GO:0016137,GO:0016229,GO:0016487,GO:0016488,GO:0016491,GO:0016614,GO:0016616,GO:0016620,GO:0016903,GO:0016999,GO:0017001,GO:0017144,GO:0018931,GO:0018958,GO:0019318,GO:0019319,GO:0019400,GO:0019401,GO:0019406,GO:0019748,GO:0019751,GO:0022414,GO:0022900,GO:0023051,GO:0023052,GO:0023056,GO:0030054,GO:0030104,GO:0030638,GO:0030647,GO:0031098,GO:0031974,GO:0031981,GO:0032501,GO:0032502,GO:0032504,GO:0032838,GO:0033010,GO:0033554,GO:0033764,GO:0034308,GO:0034310,GO:0034599,GO:0034614,GO:0034637,GO:0034754,GO:0035295,GO:0035556,GO:0035690,GO:0035809,GO:0042127,GO:0042180,GO:0042221,GO:0042415,GO:0042445,GO:0042446,GO:0042493,GO:0042538,GO:0042542,GO:0042592,GO:0042629,GO:0042981,GO:0042995,GO:0043066,GO:0043067,GO:0043069,GO:0043209,GO:0043218,GO:0043220,GO:0043226,GO:0043227,GO:0043229,GO:0043231,GO:0043233,GO:0043795,GO:0044237,GO:0044238,GO:0044242,GO:0044248,GO:0044249,GO:0044255,GO:0044262,GO:0044281,GO:0044282,GO:0044283,GO:0044421,GO:0044422,GO:0044424,GO:0044428,GO:0044429,GO:0044444,GO:0044446,GO:0044463,GO:0044464,GO:0044597,GO:0044598,GO:0044703,GO:0044706,GO:0045550,GO:0046164,GO:0046165,GO:0046173,GO:0046364,GO:0046370,GO:0046425,GO:0046427,GO:0046677,GO:0047718,GO:0048471,GO:0048513,GO:0048518,GO:0048519,GO:0048522,GO:0048523,GO:0048583,GO:0048584,GO:0048609,GO:0048660,GO:0048661,GO:0048731,GO:0048856,GO:0048871,GO:0048878,GO:0050789,GO:0050794,GO:0050878,GO:0050891,GO:0050896,GO:0051186,GO:0051595,GO:0051704,GO:0051716,GO:0055114,GO:0060135,GO:0060249,GO:0060548,GO:0065007,GO:0065008,GO:0070013,GO:0070301,GO:0070887,GO:0071214,GO:0071236,GO:0071310,GO:0071417,GO:0071470,GO:0071472,GO:0071474,GO:0071475,GO:0071495,GO:0071704,GO:0072001,GO:0072044,GO:0072061,GO:0090420,GO:0097066,GO:0097164,GO:0097237,GO:0097238,GO:0097386,GO:0097454,GO:0098858,GO:0099568,GO:0104004,GO:0110096,GO:0120025,GO:0120038,GO:1901135,GO:1901360,GO:1901362,GO:1901564,GO:1901575,GO:1901576,GO:1901615,GO:1901616,GO:1901617,GO:1901652,GO:1901653,GO:1901654,GO:1901655,GO:1901657,GO:1901661,GO:1901698,GO:1901699,GO:1901700,GO:1901701,GO:1902531,GO:1902533,GO:1902644,GO:1904892,GO:1904894	1.1.1.2,1.1.1.21	ko:K00002,ko:K00011	ko00010,ko00040,ko00051,ko00052,ko00561,ko00790,ko00930,ko01100,ko01110,ko01120,ko01130,ko01220,map00010,map00040,map00051,map00052,map00561,map00790,map00930,map01100,map01110,map01120,map01130,map01220	-	Aldo_ket_red
PASSSERD02452.1	carboxyl-terminal hydrolase	USP18	GO:0001959,GO:0002682,GO:0003674,GO:0003824,GO:0004843,GO:0005575,GO:0005622,GO:0005623,GO:0005634,GO:0005737,GO:0005829,GO:0006464,GO:0006508,GO:0006807,GO:0008150,GO:0008152,GO:0008233,GO:0008234,GO:0009605,GO:0009607,GO:0009617,GO:0009966,GO:0009987,GO:0010033,GO:0010646,GO:0014070,GO:0016579,GO:0016787,GO:0019538,GO:0019783,GO:0019785,GO:0023051,GO:0031347,GO:0032101,GO:0035634,GO:0036211,GO:0036459,GO:0042221,GO:0043170,GO:0043207,GO:0043226,GO:0043227,GO:0043229,GO:0043231,GO:0043412,GO:0044237,GO:0044238,GO:0044260,GO:0044267,GO:0044424,GO:0044444,GO:0044464,GO:0045088,GO:0048583,GO:0050727,GO:0050776,GO:0050789,GO:0050794,GO:0050896,GO:0051704,GO:0051707,GO:0060338,GO:0060759,GO:0065007,GO:0070011,GO:0070646,GO:0070647,GO:0071704,GO:0080134,GO:0101005,GO:0140096,GO:1901564	3.4.19.12	ko:K11846	-	-	UCH
PASSSERD02453.1	Tubulin is the major constituent of microtubules. It binds two moles of GTP, one at an exchangeable site on the beta chain and one at a non-exchangeable site on the alpha chain	TUBA8	GO:0000226,GO:0003674,GO:0005198,GO:0005200,GO:0005575,GO:0005622,GO:0005623,GO:0005856,GO:0005874,GO:0006996,GO:0007010,GO:0007017,GO:0008150,GO:0009987,GO:0015630,GO:0016043,GO:0043226,GO:0043228,GO:0043229,GO:0043232,GO:0044422,GO:0044424,GO:0044430,GO:0044446,GO:0044464,GO:0071840,GO:0099080,GO:0099081,GO:0099512,GO:0099513	-	ko:K07374	ko04145,ko04210,ko04530,ko04540,ko05130,map04145,map04210,map04530,map04540,map05130	-	Tubulin,Tubulin_C
PASSSERD02453.2	Tubulin is the major constituent of microtubules. It binds two moles of GTP, one at an exchangeable site on the beta chain and one at a non-exchangeable site on the alpha chain	TUBA8	GO:0000226,GO:0003674,GO:0005198,GO:0005200,GO:0005575,GO:0005622,GO:0005623,GO:0005856,GO:0005874,GO:0006996,GO:0007010,GO:0007017,GO:0008150,GO:0009987,GO:0015630,GO:0016043,GO:0043226,GO:0043228,GO:0043229,GO:0043232,GO:0044422,GO:0044424,GO:0044430,GO:0044446,GO:0044464,GO:0071840,GO:0099080,GO:0099081,GO:0099512,GO:0099513	-	ko:K07374	ko04145,ko04210,ko04530,ko04540,ko05130,map04145,map04210,map04530,map04540,map05130	-	Tubulin,Tubulin_C
PASSSERD02453.3	Tubulin is the major constituent of microtubules. It binds two moles of GTP, one at an exchangeable site on the beta chain and one at a non-exchangeable site on the alpha chain	TUBA8	GO:0000226,GO:0003674,GO:0005198,GO:0005200,GO:0005575,GO:0005622,GO:0005623,GO:0005856,GO:0005874,GO:0006996,GO:0007010,GO:0007017,GO:0008150,GO:0009987,GO:0015630,GO:0016043,GO:0043226,GO:0043228,GO:0043229,GO:0043232,GO:0044422,GO:0044424,GO:0044430,GO:0044446,GO:0044464,GO:0071840,GO:0099080,GO:0099081,GO:0099512,GO:0099513	-	ko:K07374	ko04145,ko04210,ko04530,ko04540,ko05130,map04145,map04210,map04530,map04540,map05130	-	Tubulin,Tubulin_C
PASSSERD02453.4	Tubulin is the major constituent of microtubules. It binds two moles of GTP, one at an exchangeable site on the beta chain and one at a non-exchangeable site on the alpha chain	TUBA8	GO:0000226,GO:0003674,GO:0005198,GO:0005200,GO:0005575,GO:0005622,GO:0005623,GO:0005856,GO:0005874,GO:0006996,GO:0007010,GO:0007017,GO:0008150,GO:0009987,GO:0015630,GO:0016043,GO:0043226,GO:0043228,GO:0043229,GO:0043232,GO:0044422,GO:0044424,GO:0044430,GO:0044446,GO:0044464,GO:0071840,GO:0099080,GO:0099081,GO:0099512,GO:0099513	-	ko:K07374	ko04145,ko04210,ko04530,ko04540,ko05130,map04145,map04210,map04530,map04540,map05130	-	Tubulin,Tubulin_C
PASSSERD02454.1	Peroxisome assembly protein 26	PEX26	GO:0003674,GO:0005488,GO:0005515,GO:0005575,GO:0005622,GO:0005623,GO:0005737,GO:0005777,GO:0005778,GO:0006605,GO:0006625,GO:0006810,GO:0006886,GO:0006996,GO:0007031,GO:0008022,GO:0008104,GO:0008150,GO:0009987,GO:0015031,GO:0015833,GO:0015919,GO:0016020,GO:0016043,GO:0016558,GO:0017038,GO:0019899,GO:0031090,GO:0031903,GO:0033036,GO:0033365,GO:0034613,GO:0042579,GO:0042886,GO:0043226,GO:0043227,GO:0043229,GO:0043231,GO:0043574,GO:0044422,GO:0044424,GO:0044438,GO:0044439,GO:0044444,GO:0044446,GO:0044464,GO:0044743,GO:0044877,GO:0045184,GO:0046907,GO:0051117,GO:0051179,GO:0051234,GO:0051641,GO:0051649,GO:0055085,GO:0065002,GO:0070727,GO:0071702,GO:0071705,GO:0071806,GO:0071840,GO:0072594,GO:0072662,GO:0072663,GO:0098588,GO:0098805	-	ko:K13340	ko04146,map04146	-	Pex26
PASSSERD02455.1	Microtubule associated monooxygenase, calponin and LIM domain containing 3	MICAL3	GO:0000166,GO:0003674,GO:0003779,GO:0003824,GO:0004497,GO:0005488,GO:0005515,GO:0005575,GO:0005622,GO:0005623,GO:0005634,GO:0005654,GO:0005737,GO:0005829,GO:0005856,GO:0005886,GO:0006996,GO:0007010,GO:0007015,GO:0008092,GO:0008150,GO:0008152,GO:0008154,GO:0009987,GO:0016020,GO:0016043,GO:0016491,GO:0016705,GO:0016709,GO:0022411,GO:0030029,GO:0030036,GO:0030042,GO:0031974,GO:0031981,GO:0032984,GO:0036094,GO:0043167,GO:0043168,GO:0043226,GO:0043227,GO:0043228,GO:0043229,GO:0043231,GO:0043232,GO:0043233,GO:0043624,GO:0043933,GO:0044422,GO:0044424,GO:0044428,GO:0044444,GO:0044446,GO:0044464,GO:0048037,GO:0050660,GO:0050662,GO:0051261,GO:0055114,GO:0070013,GO:0071840,GO:0071944,GO:0071949,GO:0097159,GO:0097435,GO:1901265,GO:1901363	1.14.13.225	ko:K19947	-	-	CH,DUF3585,FAD_binding_3,LIM
PASSSERD02455.2	Microtubule associated monooxygenase, calponin and LIM domain containing 3	MICAL3	GO:0000166,GO:0003674,GO:0003779,GO:0003824,GO:0004497,GO:0005488,GO:0005515,GO:0005575,GO:0005622,GO:0005623,GO:0005634,GO:0005654,GO:0005737,GO:0005829,GO:0005856,GO:0005886,GO:0006996,GO:0007010,GO:0007015,GO:0008092,GO:0008150,GO:0008152,GO:0008154,GO:0009987,GO:0016020,GO:0016043,GO:0016491,GO:0016705,GO:0016709,GO:0022411,GO:0030029,GO:0030036,GO:0030042,GO:0031974,GO:0031981,GO:0032984,GO:0036094,GO:0043167,GO:0043168,GO:0043226,GO:0043227,GO:0043228,GO:0043229,GO:0043231,GO:0043232,GO:0043233,GO:0043624,GO:0043933,GO:0044422,GO:0044424,GO:0044428,GO:0044444,GO:0044446,GO:0044464,GO:0048037,GO:0050660,GO:0050662,GO:0051261,GO:0055114,GO:0070013,GO:0071840,GO:0071944,GO:0071949,GO:0097159,GO:0097435,GO:1901265,GO:1901363	1.14.13.225	ko:K19947	-	-	CH,DUF3585,FAD_binding_3,LIM
PASSSERD02456.1	domain death agonist	BID	GO:0001836,GO:0003674,GO:0005102,GO:0005123,GO:0005126,GO:0005488,GO:0005515,GO:0005575,GO:0005622,GO:0005623,GO:0005737,GO:0005739,GO:0005740,GO:0005741,GO:0005829,GO:0006091,GO:0006119,GO:0006139,GO:0006163,GO:0006605,GO:0006626,GO:0006725,GO:0006753,GO:0006793,GO:0006796,GO:0006807,GO:0006810,GO:0006839,GO:0006886,GO:0006915,GO:0006919,GO:0006950,GO:0006974,GO:0006996,GO:0007005,GO:0007006,GO:0007154,GO:0007165,GO:0007166,GO:0007275,GO:0007346,GO:0007399,GO:0007417,GO:0007420,GO:0008104,GO:0008150,GO:0008152,GO:0008219,GO:0008625,GO:0008637,GO:0009117,GO:0009123,GO:0009126,GO:0009141,GO:0009144,GO:0009150,GO:0009161,GO:0009167,GO:0009199,GO:0009205,GO:0009259,GO:0009719,GO:0009725,GO:0009893,GO:0009966,GO:0009967,GO:0009968,GO:0009987,GO:0010033,GO:0010564,GO:0010604,GO:0010638,GO:0010646,GO:0010647,GO:0010648,GO:0010821,GO:0010822,GO:0010918,GO:0010941,GO:0010942,GO:0010950,GO:0010952,GO:0012501,GO:0014070,GO:0015031,GO:0015833,GO:0015980,GO:0016020,GO:0016021,GO:0016043,GO:0016310,GO:0017144,GO:0019222,GO:0019637,GO:0019693,GO:0019867,GO:0019899,GO:0022607,GO:0022900,GO:0022904,GO:0023051,GO:0023052,GO:0023056,GO:0023057,GO:0030162,GO:0031090,GO:0031224,GO:0031300,GO:0031301,GO:0031323,GO:0031325,GO:0031334,GO:0031625,GO:0031966,GO:0031967,GO:0031968,GO:0031975,GO:0032268,GO:0032270,GO:0032355,GO:0032459,GO:0032461,GO:0032462,GO:0032464,GO:0032501,GO:0032502,GO:0032592,GO:0032813,GO:0032879,GO:0032880,GO:0033036,GO:0033043,GO:0033365,GO:0033554,GO:0033993,GO:0034349,GO:0034613,GO:0034641,GO:0035556,GO:0035794,GO:0042127,GO:0042221,GO:0042391,GO:0042770,GO:0042773,GO:0042775,GO:0042886,GO:0042981,GO:0043065,GO:0043066,GO:0043067,GO:0043068,GO:0043069,GO:0043085,GO:0043226,GO:0043227,GO:0043229,GO:0043231,GO:0043254,GO:0043280,GO:0043281,GO:0043933,GO:0044085,GO:0044087,GO:0044089,GO:0044093,GO:0044237,GO:0044238,GO:0044281,GO:0044389,GO:0044422,GO:0044424,GO:0044425,GO:0044429,GO:0044444,GO:0044446,GO:0044455,GO:0044464,GO:0045184,GO:0045333,GO:0045838,GO:0045862,GO:0046034,GO:0046483,GO:0046902,GO:0046907,GO:0046982,GO:0046983,GO:0048513,GO:0048518,GO:0048519,GO:0048522,GO:0048523,GO:0048583,GO:0048584,GO:0048585,GO:0048731,GO:0048856,GO:0050789,GO:0050790,GO:0050794,GO:0050896,GO:0051049,GO:0051050,GO:0051128,GO:0051130,GO:0051171,GO:0051173,GO:0051179,GO:0051234,GO:0051246,GO:0051247,GO:0051259,GO:0051260,GO:0051336,GO:0051345,GO:0051402,GO:0051641,GO:0051649,GO:0051716,GO:0051726,GO:0051881,GO:0052547,GO:0052548,GO:0055086,GO:0055114,GO:0060255,GO:0060322,GO:0060341,GO:0060548,GO:0061024,GO:0065003,GO:0065007,GO:0065008,GO:0065009,GO:0070201,GO:0070585,GO:0070727,GO:0070997,GO:0071702,GO:0071704,GO:0071705,GO:0071840,GO:0072521,GO:0072594,GO:0072655,GO:0072657,GO:0080090,GO:0080134,GO:0080135,GO:0090150,GO:0090199,GO:0090200,GO:0090559,GO:0097190,GO:0097191,GO:0097284,GO:0097345,GO:0098573,GO:0098588,GO:0098805,GO:1900739,GO:1900740,GO:1901028,GO:1901030,GO:1901135,GO:1901360,GO:1901564,GO:1901700,GO:1901987,GO:1901990,GO:1902108,GO:1902110,GO:1902229,GO:1902230,GO:1902531,GO:1902532,GO:1902533,GO:1902686,GO:1902806,GO:1903747,GO:1903749,GO:1903827,GO:1903829,GO:1904019,GO:1904951,GO:1905475,GO:1905477,GO:1905710,GO:2000045,GO:2000116,GO:2000269,GO:2000271,GO:2001020,GO:2001021,GO:2001056,GO:2001233,GO:2001234,GO:2001235,GO:2001236,GO:2001238,GO:2001242,GO:2001243,GO:2001244	-	ko:K04726	ko01524,ko04071,ko04115,ko04210,ko04215,ko04217,ko04650,ko04932,ko05010,ko05014,ko05152,ko05167,ko05200,ko05416,map01524,map04071,map04115,map04210,map04215,map04217,map04650,map04932,map05010,map05014,map05152,map05167,map05200,map05416	-	BID
PASSSERD02456.3	domain death agonist	BID	GO:0001836,GO:0003674,GO:0005102,GO:0005123,GO:0005126,GO:0005488,GO:0005515,GO:0005575,GO:0005622,GO:0005623,GO:0005737,GO:0005739,GO:0005740,GO:0005741,GO:0005829,GO:0006091,GO:0006119,GO:0006139,GO:0006163,GO:0006605,GO:0006626,GO:0006725,GO:0006753,GO:0006793,GO:0006796,GO:0006807,GO:0006810,GO:0006839,GO:0006886,GO:0006915,GO:0006919,GO:0006950,GO:0006974,GO:0006996,GO:0007005,GO:0007006,GO:0007154,GO:0007165,GO:0007166,GO:0007275,GO:0007346,GO:0007399,GO:0007417,GO:0007420,GO:0008104,GO:0008150,GO:0008152,GO:0008219,GO:0008625,GO:0008637,GO:0009117,GO:0009123,GO:0009126,GO:0009141,GO:0009144,GO:0009150,GO:0009161,GO:0009167,GO:0009199,GO:0009205,GO:0009259,GO:0009719,GO:0009725,GO:0009893,GO:0009966,GO:0009967,GO:0009968,GO:0009987,GO:0010033,GO:0010564,GO:0010604,GO:0010638,GO:0010646,GO:0010647,GO:0010648,GO:0010821,GO:0010822,GO:0010918,GO:0010941,GO:0010942,GO:0010950,GO:0010952,GO:0012501,GO:0014070,GO:0015031,GO:0015833,GO:0015980,GO:0016020,GO:0016021,GO:0016043,GO:0016310,GO:0017144,GO:0019222,GO:0019637,GO:0019693,GO:0019867,GO:0019899,GO:0022607,GO:0022900,GO:0022904,GO:0023051,GO:0023052,GO:0023056,GO:0023057,GO:0030162,GO:0031090,GO:0031224,GO:0031300,GO:0031301,GO:0031323,GO:0031325,GO:0031334,GO:0031625,GO:0031966,GO:0031967,GO:0031968,GO:0031975,GO:0032268,GO:0032270,GO:0032355,GO:0032459,GO:0032461,GO:0032462,GO:0032464,GO:0032501,GO:0032502,GO:0032592,GO:0032813,GO:0032879,GO:0032880,GO:0033036,GO:0033043,GO:0033365,GO:0033554,GO:0033993,GO:0034349,GO:0034613,GO:0034641,GO:0035556,GO:0035794,GO:0042127,GO:0042221,GO:0042391,GO:0042770,GO:0042773,GO:0042775,GO:0042886,GO:0042981,GO:0043065,GO:0043066,GO:0043067,GO:0043068,GO:0043069,GO:0043085,GO:0043226,GO:0043227,GO:0043229,GO:0043231,GO:0043254,GO:0043280,GO:0043281,GO:0043933,GO:0044085,GO:0044087,GO:0044089,GO:0044093,GO:0044237,GO:0044238,GO:0044281,GO:0044389,GO:0044422,GO:0044424,GO:0044425,GO:0044429,GO:0044444,GO:0044446,GO:0044455,GO:0044464,GO:0045184,GO:0045333,GO:0045838,GO:0045862,GO:0046034,GO:0046483,GO:0046902,GO:0046907,GO:0046982,GO:0046983,GO:0048513,GO:0048518,GO:0048519,GO:0048522,GO:0048523,GO:0048583,GO:0048584,GO:0048585,GO:0048731,GO:0048856,GO:0050789,GO:0050790,GO:0050794,GO:0050896,GO:0051049,GO:0051050,GO:0051128,GO:0051130,GO:0051171,GO:0051173,GO:0051179,GO:0051234,GO:0051246,GO:0051247,GO:0051259,GO:0051260,GO:0051336,GO:0051345,GO:0051402,GO:0051641,GO:0051649,GO:0051716,GO:0051726,GO:0051881,GO:0052547,GO:0052548,GO:0055086,GO:0055114,GO:0060255,GO:0060322,GO:0060341,GO:0060548,GO:0061024,GO:0065003,GO:0065007,GO:0065008,GO:0065009,GO:0070201,GO:0070585,GO:0070727,GO:0070997,GO:0071702,GO:0071704,GO:0071705,GO:0071840,GO:0072521,GO:0072594,GO:0072655,GO:0072657,GO:0080090,GO:0080134,GO:0080135,GO:0090150,GO:0090199,GO:0090200,GO:0090559,GO:0097190,GO:0097191,GO:0097284,GO:0097345,GO:0098573,GO:0098588,GO:0098805,GO:1900739,GO:1900740,GO:1901028,GO:1901030,GO:1901135,GO:1901360,GO:1901564,GO:1901700,GO:1901987,GO:1901990,GO:1902108,GO:1902110,GO:1902229,GO:1902230,GO:1902531,GO:1902532,GO:1902533,GO:1902686,GO:1902806,GO:1903747,GO:1903749,GO:1903827,GO:1903829,GO:1904019,GO:1904951,GO:1905475,GO:1905477,GO:1905710,GO:2000045,GO:2000116,GO:2000269,GO:2000271,GO:2001020,GO:2001021,GO:2001056,GO:2001233,GO:2001234,GO:2001235,GO:2001236,GO:2001238,GO:2001242,GO:2001243,GO:2001244	-	ko:K04726	ko01524,ko04071,ko04115,ko04210,ko04215,ko04217,ko04650,ko04932,ko05010,ko05014,ko05152,ko05167,ko05200,ko05416,map01524,map04071,map04115,map04210,map04215,map04217,map04650,map04932,map05010,map05014,map05152,map05167,map05200,map05416	-	BID
PASSSERD02456.2	domain death agonist	BID	GO:0001836,GO:0003674,GO:0005102,GO:0005123,GO:0005126,GO:0005488,GO:0005515,GO:0005575,GO:0005622,GO:0005623,GO:0005737,GO:0005739,GO:0005740,GO:0005741,GO:0005829,GO:0006091,GO:0006119,GO:0006139,GO:0006163,GO:0006605,GO:0006626,GO:0006725,GO:0006753,GO:0006793,GO:0006796,GO:0006807,GO:0006810,GO:0006839,GO:0006886,GO:0006915,GO:0006919,GO:0006950,GO:0006974,GO:0006996,GO:0007005,GO:0007006,GO:0007154,GO:0007165,GO:0007166,GO:0007275,GO:0007346,GO:0007399,GO:0007417,GO:0007420,GO:0008104,GO:0008150,GO:0008152,GO:0008219,GO:0008625,GO:0008637,GO:0009117,GO:0009123,GO:0009126,GO:0009141,GO:0009144,GO:0009150,GO:0009161,GO:0009167,GO:0009199,GO:0009205,GO:0009259,GO:0009719,GO:0009725,GO:0009893,GO:0009966,GO:0009967,GO:0009968,GO:0009987,GO:0010033,GO:0010564,GO:0010604,GO:0010638,GO:0010646,GO:0010647,GO:0010648,GO:0010821,GO:0010822,GO:0010918,GO:0010941,GO:0010942,GO:0010950,GO:0010952,GO:0012501,GO:0014070,GO:0015031,GO:0015833,GO:0015980,GO:0016020,GO:0016021,GO:0016043,GO:0016310,GO:0017144,GO:0019222,GO:0019637,GO:0019693,GO:0019867,GO:0019899,GO:0022607,GO:0022900,GO:0022904,GO:0023051,GO:0023052,GO:0023056,GO:0023057,GO:0030162,GO:0031090,GO:0031224,GO:0031300,GO:0031301,GO:0031323,GO:0031325,GO:0031334,GO:0031625,GO:0031966,GO:0031967,GO:0031968,GO:0031975,GO:0032268,GO:0032270,GO:0032355,GO:0032459,GO:0032461,GO:0032462,GO:0032464,GO:0032501,GO:0032502,GO:0032592,GO:0032813,GO:0032879,GO:0032880,GO:0033036,GO:0033043,GO:0033365,GO:0033554,GO:0033993,GO:0034349,GO:0034613,GO:0034641,GO:0035556,GO:0035794,GO:0042127,GO:0042221,GO:0042391,GO:0042770,GO:0042773,GO:0042775,GO:0042886,GO:0042981,GO:0043065,GO:0043066,GO:0043067,GO:0043068,GO:0043069,GO:0043085,GO:0043226,GO:0043227,GO:0043229,GO:0043231,GO:0043254,GO:0043280,GO:0043281,GO:0043933,GO:0044085,GO:0044087,GO:0044089,GO:0044093,GO:0044237,GO:0044238,GO:0044281,GO:0044389,GO:0044422,GO:0044424,GO:0044425,GO:0044429,GO:0044444,GO:0044446,GO:0044455,GO:0044464,GO:0045184,GO:0045333,GO:0045838,GO:0045862,GO:0046034,GO:0046483,GO:0046902,GO:0046907,GO:0046982,GO:0046983,GO:0048513,GO:0048518,GO:0048519,GO:0048522,GO:0048523,GO:0048583,GO:0048584,GO:0048585,GO:0048731,GO:0048856,GO:0050789,GO:0050790,GO:0050794,GO:0050896,GO:0051049,GO:0051050,GO:0051128,GO:0051130,GO:0051171,GO:0051173,GO:0051179,GO:0051234,GO:0051246,GO:0051247,GO:0051259,GO:0051260,GO:0051336,GO:0051345,GO:0051402,GO:0051641,GO:0051649,GO:0051716,GO:0051726,GO:0051881,GO:0052547,GO:0052548,GO:0055086,GO:0055114,GO:0060255,GO:0060322,GO:0060341,GO:0060548,GO:0061024,GO:0065003,GO:0065007,GO:0065008,GO:0065009,GO:0070201,GO:0070585,GO:0070727,GO:0070997,GO:0071702,GO:0071704,GO:0071705,GO:0071840,GO:0072521,GO:0072594,GO:0072655,GO:0072657,GO:0080090,GO:0080134,GO:0080135,GO:0090150,GO:0090199,GO:0090200,GO:0090559,GO:0097190,GO:0097191,GO:0097284,GO:0097345,GO:0098573,GO:0098588,GO:0098805,GO:1900739,GO:1900740,GO:1901028,GO:1901030,GO:1901135,GO:1901360,GO:1901564,GO:1901700,GO:1901987,GO:1901990,GO:1902108,GO:1902110,GO:1902229,GO:1902230,GO:1902531,GO:1902532,GO:1902533,GO:1902686,GO:1902806,GO:1903747,GO:1903749,GO:1903827,GO:1903829,GO:1904019,GO:1904951,GO:1905475,GO:1905477,GO:1905710,GO:2000045,GO:2000116,GO:2000269,GO:2000271,GO:2001020,GO:2001021,GO:2001056,GO:2001233,GO:2001234,GO:2001235,GO:2001236,GO:2001238,GO:2001242,GO:2001243,GO:2001244	-	ko:K04726	ko01524,ko04071,ko04115,ko04210,ko04215,ko04217,ko04650,ko04932,ko05010,ko05014,ko05152,ko05167,ko05200,ko05416,map01524,map04071,map04115,map04210,map04215,map04217,map04650,map04932,map05010,map05014,map05152,map05167,map05200,map05416	-	BID
PASSSERD02457.1	Bcl-2-like	BCL2L13	GO:0003674,GO:0005575,GO:0005622,GO:0005623,GO:0005737,GO:0005739,GO:0006915,GO:0006919,GO:0008047,GO:0008150,GO:0008219,GO:0008656,GO:0009893,GO:0009987,GO:0010604,GO:0010941,GO:0010942,GO:0010950,GO:0010952,GO:0012501,GO:0016020,GO:0016021,GO:0016504,GO:0016505,GO:0019222,GO:0030162,GO:0030234,GO:0031224,GO:0031323,GO:0031325,GO:0032268,GO:0032270,GO:0042981,GO:0043028,GO:0043065,GO:0043067,GO:0043068,GO:0043085,GO:0043226,GO:0043227,GO:0043229,GO:0043231,GO:0043280,GO:0043281,GO:0044093,GO:0044424,GO:0044425,GO:0044444,GO:0044464,GO:0045862,GO:0048518,GO:0048522,GO:0050789,GO:0050790,GO:0050794,GO:0051171,GO:0051173,GO:0051246,GO:0051247,GO:0051336,GO:0051345,GO:0052547,GO:0052548,GO:0060255,GO:0061134,GO:0065007,GO:0065009,GO:0080090,GO:0098772,GO:2000116,GO:2001056	-	ko:K15485	ko04137,ko05134,map04137,map05134	-	Bcl-2
PASSSERD02457.2	Bcl-2-like protein 13	BCL2L13	GO:0003674,GO:0005575,GO:0005622,GO:0005623,GO:0005737,GO:0005739,GO:0006915,GO:0006919,GO:0008047,GO:0008150,GO:0008219,GO:0008656,GO:0009893,GO:0009987,GO:0010604,GO:0010941,GO:0010942,GO:0010950,GO:0010952,GO:0012501,GO:0016020,GO:0016021,GO:0016504,GO:0016505,GO:0019222,GO:0030162,GO:0030234,GO:0031224,GO:0031323,GO:0031325,GO:0032268,GO:0032270,GO:0042981,GO:0043028,GO:0043065,GO:0043067,GO:0043068,GO:0043085,GO:0043226,GO:0043227,GO:0043229,GO:0043231,GO:0043280,GO:0043281,GO:0044093,GO:0044424,GO:0044425,GO:0044444,GO:0044464,GO:0045862,GO:0048518,GO:0048522,GO:0050789,GO:0050790,GO:0050794,GO:0051171,GO:0051173,GO:0051246,GO:0051247,GO:0051336,GO:0051345,GO:0052547,GO:0052548,GO:0060255,GO:0061134,GO:0065007,GO:0065009,GO:0080090,GO:0098772,GO:2000116,GO:2001056	-	ko:K15485	ko04137,ko05134,map04137,map05134	-	Bcl-2
PASSSERD02458.1	V-type proton ATPase subunit e 1	ATP6V1E1	GO:0000041,GO:0000221,GO:0001763,GO:0002009,GO:0003674,GO:0003824,GO:0005215,GO:0005488,GO:0005515,GO:0005575,GO:0005622,GO:0005623,GO:0005737,GO:0005768,GO:0005773,GO:0005774,GO:0005829,GO:0005886,GO:0005902,GO:0006810,GO:0006811,GO:0006812,GO:0006826,GO:0007154,GO:0007165,GO:0007166,GO:0007167,GO:0007169,GO:0007275,GO:0007424,GO:0007430,GO:0008104,GO:0008150,GO:0008286,GO:0008324,GO:0008553,GO:0009653,GO:0009719,GO:0009725,GO:0009888,GO:0009894,GO:0009987,GO:0010033,GO:0010243,GO:0010506,GO:0012505,GO:0015031,GO:0015075,GO:0015077,GO:0015078,GO:0015318,GO:0015399,GO:0015405,GO:0015662,GO:0015672,GO:0015682,GO:0015833,GO:0015988,GO:0015991,GO:0016020,GO:0016241,GO:0016324,GO:0016462,GO:0016469,GO:0016471,GO:0016787,GO:0016817,GO:0016818,GO:0016887,GO:0017111,GO:0019222,GO:0019829,GO:0019899,GO:0022804,GO:0022853,GO:0022857,GO:0022890,GO:0023052,GO:0030001,GO:0031090,GO:0031323,GO:0031329,GO:0031410,GO:0031982,GO:0032501,GO:0032502,GO:0032868,GO:0032869,GO:0032870,GO:0032991,GO:0033036,GO:0033176,GO:0033178,GO:0033180,GO:0033181,GO:0033572,GO:0034220,GO:0035239,GO:0035295,GO:0036442,GO:0042221,GO:0042623,GO:0042625,GO:0042626,GO:0042886,GO:0042995,GO:0043226,GO:0043227,GO:0043229,GO:0043231,GO:0043434,GO:0043492,GO:0044422,GO:0044424,GO:0044425,GO:0044437,GO:0044444,GO:0044446,GO:0044459,GO:0044464,GO:0045176,GO:0045177,GO:0045184,GO:0048729,GO:0048731,GO:0048754,GO:0048856,GO:0050789,GO:0050794,GO:0050896,GO:0051117,GO:0051179,GO:0051234,GO:0051716,GO:0055085,GO:0060429,GO:0060446,GO:0060541,GO:0060562,GO:0061138,GO:0065007,GO:0070887,GO:0071310,GO:0071375,GO:0071417,GO:0071495,GO:0071702,GO:0071705,GO:0071944,GO:0072512,GO:0090662,GO:0097708,GO:0098588,GO:0098590,GO:0098655,GO:0098660,GO:0098662,GO:0098796,GO:0098797,GO:0098805,GO:0098858,GO:0099131,GO:0099132,GO:0120025,GO:1901652,GO:1901653,GO:1901698,GO:1901699,GO:1901700,GO:1901701,GO:1902600	-	ko:K02150	ko00190,ko01100,ko04145,ko04150,ko04721,ko04966,ko05110,ko05120,ko05323,map00190,map01100,map04145,map04150,map04721,map04966,map05110,map05120,map05323	-	vATP-synt_E
PASSSERD02459.1	cat eye syndrome	CECR2	GO:0000003,GO:0000228,GO:0000737,GO:0000785,GO:0000790,GO:0000791,GO:0000910,GO:0001838,GO:0001841,GO:0001842,GO:0001843,GO:0002009,GO:0003008,GO:0005575,GO:0005622,GO:0005623,GO:0005634,GO:0005694,GO:0005719,GO:0006139,GO:0006259,GO:0006308,GO:0006309,GO:0006325,GO:0006338,GO:0006725,GO:0006807,GO:0006810,GO:0006915,GO:0006921,GO:0006996,GO:0007010,GO:0007049,GO:0007275,GO:0007338,GO:0007399,GO:0007423,GO:0007610,GO:0007611,GO:0007613,GO:0007616,GO:0008150,GO:0008152,GO:0008219,GO:0009056,GO:0009057,GO:0009566,GO:0009653,GO:0009790,GO:0009792,GO:0009888,GO:0009987,GO:0012501,GO:0014020,GO:0016043,GO:0016192,GO:0016331,GO:0019439,GO:0019953,GO:0021915,GO:0022008,GO:0022402,GO:0022411,GO:0022414,GO:0030030,GO:0030154,GO:0030182,GO:0030262,GO:0031010,GO:0031175,GO:0031974,GO:0031981,GO:0032501,GO:0032502,GO:0032991,GO:0034641,GO:0034655,GO:0035148,GO:0035239,GO:0035295,GO:0042490,GO:0043009,GO:0043044,GO:0043170,GO:0043226,GO:0043227,GO:0043228,GO:0043229,GO:0043231,GO:0043232,GO:0043233,GO:0043583,GO:0044237,GO:0044238,GO:0044248,GO:0044260,GO:0044265,GO:0044270,GO:0044422,GO:0044424,GO:0044427,GO:0044428,GO:0044446,GO:0044454,GO:0044464,GO:0044703,GO:0046483,GO:0046700,GO:0048468,GO:0048513,GO:0048598,GO:0048646,GO:0048666,GO:0048699,GO:0048729,GO:0048731,GO:0048839,GO:0048856,GO:0048869,GO:0050877,GO:0050890,GO:0051179,GO:0051234,GO:0051276,GO:0051301,GO:0051704,GO:0060113,GO:0060119,GO:0060122,GO:0060429,GO:0060562,GO:0060571,GO:0060606,GO:0061640,GO:0070013,GO:0070603,GO:0071704,GO:0071840,GO:0072175,GO:0090102,GO:0090304,GO:0090305,GO:0090537,GO:0097194,GO:0120036,GO:1901360,GO:1901361,GO:1901575,GO:1902494,GO:1904949	-	-	-	-	Bromodomain
PASSSERD02459.2	cat eye syndrome	CECR2	GO:0000003,GO:0000228,GO:0000737,GO:0000785,GO:0000790,GO:0000791,GO:0000910,GO:0001838,GO:0001841,GO:0001842,GO:0001843,GO:0002009,GO:0003008,GO:0005575,GO:0005622,GO:0005623,GO:0005634,GO:0005694,GO:0005719,GO:0006139,GO:0006259,GO:0006308,GO:0006309,GO:0006325,GO:0006338,GO:0006725,GO:0006807,GO:0006810,GO:0006915,GO:0006921,GO:0006996,GO:0007010,GO:0007049,GO:0007275,GO:0007338,GO:0007399,GO:0007423,GO:0007610,GO:0007611,GO:0007613,GO:0007616,GO:0008150,GO:0008152,GO:0008219,GO:0009056,GO:0009057,GO:0009566,GO:0009653,GO:0009790,GO:0009792,GO:0009888,GO:0009987,GO:0012501,GO:0014020,GO:0016043,GO:0016192,GO:0016331,GO:0019439,GO:0019953,GO:0021915,GO:0022008,GO:0022402,GO:0022411,GO:0022414,GO:0030030,GO:0030154,GO:0030182,GO:0030262,GO:0031010,GO:0031175,GO:0031974,GO:0031981,GO:0032501,GO:0032502,GO:0032991,GO:0034641,GO:0034655,GO:0035148,GO:0035239,GO:0035295,GO:0042490,GO:0043009,GO:0043044,GO:0043170,GO:0043226,GO:0043227,GO:0043228,GO:0043229,GO:0043231,GO:0043232,GO:0043233,GO:0043583,GO:0044237,GO:0044238,GO:0044248,GO:0044260,GO:0044265,GO:0044270,GO:0044422,GO:0044424,GO:0044427,GO:0044428,GO:0044446,GO:0044454,GO:0044464,GO:0044703,GO:0046483,GO:0046700,GO:0048468,GO:0048513,GO:0048598,GO:0048646,GO:0048666,GO:0048699,GO:0048729,GO:0048731,GO:0048839,GO:0048856,GO:0048869,GO:0050877,GO:0050890,GO:0051179,GO:0051234,GO:0051276,GO:0051301,GO:0051704,GO:0060113,GO:0060119,GO:0060122,GO:0060429,GO:0060562,GO:0060571,GO:0060606,GO:0061640,GO:0070013,GO:0070603,GO:0071704,GO:0071840,GO:0072175,GO:0090102,GO:0090304,GO:0090305,GO:0090537,GO:0097194,GO:0120036,GO:1901360,GO:1901361,GO:1901575,GO:1902494,GO:1904949	-	-	-	-	Bromodomain
PASSSERD02460.1	Adenosine deaminase CECR1	CECR1	GO:0000003,GO:0000323,GO:0001664,GO:0001775,GO:0002164,GO:0002252,GO:0002263,GO:0002274,GO:0002275,GO:0002283,GO:0002366,GO:0002376,GO:0002443,GO:0002444,GO:0002446,GO:0002520,GO:0003006,GO:0003674,GO:0003824,GO:0004000,GO:0005102,GO:0005488,GO:0005515,GO:0005575,GO:0005576,GO:0005615,GO:0005622,GO:0005623,GO:0005737,GO:0005764,GO:0005766,GO:0005773,GO:0005775,GO:0006109,GO:0006139,GO:0006144,GO:0006152,GO:0006154,GO:0006725,GO:0006807,GO:0006810,GO:0006887,GO:0006950,GO:0006955,GO:0007154,GO:0007275,GO:0007276,GO:0007281,GO:0007283,GO:0007286,GO:0008083,GO:0008150,GO:0008152,GO:0008270,GO:0008284,GO:0009056,GO:0009058,GO:0009112,GO:0009113,GO:0009116,GO:0009119,GO:0009163,GO:0009164,GO:0009267,GO:0009605,GO:0009791,GO:0009966,GO:0009987,GO:0009991,GO:0010469,GO:0010646,GO:0012505,GO:0016020,GO:0016021,GO:0016192,GO:0016787,GO:0016810,GO:0016814,GO:0017144,GO:0018130,GO:0019222,GO:0019239,GO:0019438,GO:0019439,GO:0019538,GO:0019953,GO:0022412,GO:0022414,GO:0023051,GO:0030097,GO:0030141,GO:0030154,GO:0030545,GO:0031224,GO:0031410,GO:0031667,GO:0031668,GO:0031669,GO:0031685,GO:0031974,GO:0031982,GO:0031983,GO:0032501,GO:0032502,GO:0032504,GO:0032940,GO:0033554,GO:0034404,GO:0034641,GO:0034654,GO:0034655,GO:0034656,GO:0034774,GO:0035166,GO:0035167,GO:0035578,GO:0036230,GO:0042119,GO:0042127,GO:0042278,GO:0042386,GO:0042440,GO:0042451,GO:0042454,GO:0042455,GO:0042582,GO:0042594,GO:0042737,GO:0042802,GO:0042803,GO:0043094,GO:0043096,GO:0043101,GO:0043103,GO:0043167,GO:0043169,GO:0043170,GO:0043226,GO:0043227,GO:0043229,GO:0043231,GO:0043233,GO:0043299,GO:0043312,GO:0043394,GO:0043617,GO:0044237,GO:0044238,GO:0044248,GO:0044249,GO:0044260,GO:0044267,GO:0044270,GO:0044271,GO:0044281,GO:0044282,GO:0044283,GO:0044421,GO:0044422,GO:0044424,GO:0044425,GO:0044433,GO:0044437,GO:0044444,GO:0044446,GO:0044464,GO:0044703,GO:0045055,GO:0045321,GO:0046085,GO:0046100,GO:0046101,GO:0046102,GO:0046103,GO:0046112,GO:0046128,GO:0046129,GO:0046130,GO:0046148,GO:0046483,GO:0046700,GO:0046872,GO:0046903,GO:0046914,GO:0046983,GO:0048018,GO:0048232,GO:0048468,GO:0048513,GO:0048515,GO:0048518,GO:0048522,GO:0048534,GO:0048542,GO:0048569,GO:0048583,GO:0048609,GO:0048731,GO:0048732,GO:0048856,GO:0048869,GO:0050789,GO:0050794,GO:0050896,GO:0051179,GO:0051234,GO:0051704,GO:0051716,GO:0055086,GO:0060205,GO:0065007,GO:0065009,GO:0070013,GO:0071496,GO:0071704,GO:0072521,GO:0072522,GO:0072523,GO:0080090,GO:0097367,GO:0097708,GO:0098772,GO:0099503,GO:1901135,GO:1901136,GO:1901137,GO:1901360,GO:1901361,GO:1901362,GO:1901564,GO:1901565,GO:1901566,GO:1901575,GO:1901576,GO:1901657,GO:1901658,GO:1901659	3.5.4.4	ko:K01488,ko:K19572	ko00230,ko01100,ko05340,map00230,map01100,map05340	-	A_deaminase,A_deaminase_N
PASSSERD02461.1	cat eye syndrome	CECR5	GO:0005575,GO:0005622,GO:0005623,GO:0005737,GO:0005739,GO:0006629,GO:0006644,GO:0006650,GO:0006793,GO:0006796,GO:0008150,GO:0008152,GO:0008610,GO:0008654,GO:0009058,GO:0009987,GO:0019637,GO:0043226,GO:0043227,GO:0043229,GO:0043231,GO:0044237,GO:0044238,GO:0044249,GO:0044255,GO:0044424,GO:0044444,GO:0044464,GO:0045017,GO:0046474,GO:0046486,GO:0071704,GO:0090407,GO:1901576	-	-	-	-	Hydrolase_6,Hydrolase_like
PASSSERD02461.2	cat eye syndrome	CECR5	GO:0005575,GO:0005622,GO:0005623,GO:0005737,GO:0005739,GO:0006629,GO:0006644,GO:0006650,GO:0006793,GO:0006796,GO:0008150,GO:0008152,GO:0008610,GO:0008654,GO:0009058,GO:0009987,GO:0019637,GO:0043226,GO:0043227,GO:0043229,GO:0043231,GO:0044237,GO:0044238,GO:0044249,GO:0044255,GO:0044424,GO:0044444,GO:0044464,GO:0045017,GO:0046474,GO:0046486,GO:0071704,GO:0090407,GO:1901576	-	-	-	-	Hydrolase_6,Hydrolase_like
PASSSERD02462.1	cat eye syndrome	CECR6	-	-	-	-	-	CECR6_TMEM121
PASSSERD02463.1	receptor A	IL17RA	GO:0001775,GO:0001817,GO:0001819,GO:0002376,GO:0002791,GO:0002793,GO:0003674,GO:0004888,GO:0004896,GO:0005102,GO:0005488,GO:0005515,GO:0005575,GO:0005623,GO:0005886,GO:0005887,GO:0006928,GO:0006935,GO:0006950,GO:0006952,GO:0007154,GO:0007165,GO:0007166,GO:0008150,GO:0009605,GO:0009607,GO:0009620,GO:0009987,GO:0010033,GO:0016020,GO:0016021,GO:0016477,GO:0019221,GO:0023052,GO:0030368,GO:0030595,GO:0031224,GO:0031226,GO:0031347,GO:0031349,GO:0032101,GO:0032103,GO:0032656,GO:0032667,GO:0032674,GO:0032736,GO:0032747,GO:0032754,GO:0032879,GO:0032880,GO:0034097,GO:0038023,GO:0040011,GO:0042221,GO:0042330,GO:0043207,GO:0044425,GO:0044459,GO:0044464,GO:0048518,GO:0048522,GO:0048583,GO:0048584,GO:0048870,GO:0050707,GO:0050708,GO:0050714,GO:0050715,GO:0050727,GO:0050729,GO:0050789,GO:0050794,GO:0050832,GO:0050896,GO:0050900,GO:0051046,GO:0051047,GO:0051049,GO:0051050,GO:0051179,GO:0051222,GO:0051223,GO:0051239,GO:0051240,GO:0051674,GO:0051704,GO:0051707,GO:0051716,GO:0060089,GO:0060326,GO:0065007,GO:0070201,GO:0070887,GO:0071310,GO:0071345,GO:0071621,GO:0071944,GO:0072537,GO:0080134,GO:0090087,GO:0097396,GO:0097398,GO:0097400,GO:0097529,GO:0097530,GO:0098542,GO:1900015,GO:1900017,GO:1903530,GO:1903532,GO:1904951,GO:2000662,GO:2000664,GO:2000665,GO:2000667	-	ko:K05164	ko04060,ko04657,map04060,map04657	-	IL17R_fnIII_D1,IL17R_fnIII_D2,SEFIR
PASSSERD02463.2	receptor A	IL17RA	GO:0001775,GO:0001817,GO:0001819,GO:0002376,GO:0002791,GO:0002793,GO:0003674,GO:0004888,GO:0004896,GO:0005102,GO:0005488,GO:0005515,GO:0005575,GO:0005623,GO:0005886,GO:0005887,GO:0006928,GO:0006935,GO:0006950,GO:0006952,GO:0007154,GO:0007165,GO:0007166,GO:0008150,GO:0009605,GO:0009607,GO:0009620,GO:0009987,GO:0010033,GO:0016020,GO:0016021,GO:0016477,GO:0019221,GO:0023052,GO:0030368,GO:0030595,GO:0031224,GO:0031226,GO:0031347,GO:0031349,GO:0032101,GO:0032103,GO:0032656,GO:0032667,GO:0032674,GO:0032736,GO:0032747,GO:0032754,GO:0032879,GO:0032880,GO:0034097,GO:0038023,GO:0040011,GO:0042221,GO:0042330,GO:0043207,GO:0044425,GO:0044459,GO:0044464,GO:0048518,GO:0048522,GO:0048583,GO:0048584,GO:0048870,GO:0050707,GO:0050708,GO:0050714,GO:0050715,GO:0050727,GO:0050729,GO:0050789,GO:0050794,GO:0050832,GO:0050896,GO:0050900,GO:0051046,GO:0051047,GO:0051049,GO:0051050,GO:0051179,GO:0051222,GO:0051223,GO:0051239,GO:0051240,GO:0051674,GO:0051704,GO:0051707,GO:0051716,GO:0060089,GO:0060326,GO:0065007,GO:0070201,GO:0070887,GO:0071310,GO:0071345,GO:0071621,GO:0071944,GO:0072537,GO:0080134,GO:0090087,GO:0097396,GO:0097398,GO:0097400,GO:0097529,GO:0097530,GO:0098542,GO:1900015,GO:1900017,GO:1903530,GO:1903532,GO:1904951,GO:2000662,GO:2000664,GO:2000665,GO:2000667	-	ko:K05164	ko04060,ko04657,map04060,map04657	-	IL17R_fnIII_D1,IL17R_fnIII_D2,SEFIR
PASSSERD02463.3	receptor A	IL17RA	GO:0001775,GO:0001817,GO:0001819,GO:0002376,GO:0002791,GO:0002793,GO:0003674,GO:0004888,GO:0004896,GO:0005102,GO:0005488,GO:0005515,GO:0005575,GO:0005623,GO:0005886,GO:0005887,GO:0006928,GO:0006935,GO:0006950,GO:0006952,GO:0007154,GO:0007165,GO:0007166,GO:0008150,GO:0009605,GO:0009607,GO:0009620,GO:0009987,GO:0010033,GO:0016020,GO:0016021,GO:0016477,GO:0019221,GO:0023052,GO:0030368,GO:0030595,GO:0031224,GO:0031226,GO:0031347,GO:0031349,GO:0032101,GO:0032103,GO:0032656,GO:0032667,GO:0032674,GO:0032736,GO:0032747,GO:0032754,GO:0032879,GO:0032880,GO:0034097,GO:0038023,GO:0040011,GO:0042221,GO:0042330,GO:0043207,GO:0044425,GO:0044459,GO:0044464,GO:0048518,GO:0048522,GO:0048583,GO:0048584,GO:0048870,GO:0050707,GO:0050708,GO:0050714,GO:0050715,GO:0050727,GO:0050729,GO:0050789,GO:0050794,GO:0050832,GO:0050896,GO:0050900,GO:0051046,GO:0051047,GO:0051049,GO:0051050,GO:0051179,GO:0051222,GO:0051223,GO:0051239,GO:0051240,GO:0051674,GO:0051704,GO:0051707,GO:0051716,GO:0060089,GO:0060326,GO:0065007,GO:0070201,GO:0070887,GO:0071310,GO:0071345,GO:0071621,GO:0071944,GO:0072537,GO:0080134,GO:0090087,GO:0097396,GO:0097398,GO:0097400,GO:0097529,GO:0097530,GO:0098542,GO:1900015,GO:1900017,GO:1903530,GO:1903532,GO:1904951,GO:2000662,GO:2000664,GO:2000665,GO:2000667	-	ko:K05164	ko04060,ko04657,map04060,map04657	-	IL17R_fnIII_D1,IL17R_fnIII_D2,SEFIR
PASSSERD02464.1	Voltage-sensitive calcium channels (VSCC) mediate the entry of calcium ions into excitable cells and are also involved in a variety of calcium-dependent processes, including muscle contraction, hormone or neurotransmitter release, gene expression, cell motility, cell division and cell death. The isoform alpha-1C gives rise to L-type calcium currents. Long-lasting (L-type) calcium channels belong to the 'high-voltage activated' (HVA) group. They are blocked by dihydropyridines (DHP), phenylalkylamines, benzothiazepines, and by omega-agatoxin-IIIA (omega-Aga-IIIA). They are however insensitive to omega-conotoxin- GVIA (omega-CTx-GVIA) and omega-agatoxin-IVA (omega-Aga-IVA). Calcium channels containing the alpha-1C subunit play an important role in excitation-contraction coupling in the heart	CACNA1C	GO:0001508,GO:0001654,GO:0002027,GO:0002095,GO:0002376,GO:0002520,GO:0002790,GO:0002791,GO:0003008,GO:0003012,GO:0003013,GO:0003014,GO:0003015,GO:0003018,GO:0003674,GO:0005215,GO:0005216,GO:0005244,GO:0005245,GO:0005261,GO:0005262,GO:0005488,GO:0005515,GO:0005516,GO:0005575,GO:0005622,GO:0005623,GO:0005737,GO:0005886,GO:0005887,GO:0005891,GO:0005901,GO:0006810,GO:0006811,GO:0006812,GO:0006816,GO:0006873,GO:0006874,GO:0006875,GO:0006887,GO:0006928,GO:0006936,GO:0006937,GO:0006939,GO:0006941,GO:0006942,GO:0007154,GO:0007165,GO:0007204,GO:0007267,GO:0007268,GO:0007275,GO:0007423,GO:0007507,GO:0007588,GO:0007610,GO:0007611,GO:0007612,GO:0007626,GO:0007628,GO:0007632,GO:0008015,GO:0008016,GO:0008092,GO:0008104,GO:0008150,GO:0008217,GO:0008306,GO:0008324,GO:0008331,GO:0008344,GO:0008542,GO:0009306,GO:0009314,GO:0009416,GO:0009628,GO:0009653,GO:0009790,GO:0009914,GO:0009987,GO:0010522,GO:0010644,GO:0010646,GO:0010817,GO:0010880,GO:0010881,GO:0010882,GO:0010959,GO:0014069,GO:0014832,GO:0014848,GO:0015031,GO:0015075,GO:0015085,GO:0015267,GO:0015318,GO:0015833,GO:0016020,GO:0016021,GO:0016192,GO:0017156,GO:0019229,GO:0019722,GO:0019725,GO:0019899,GO:0019902,GO:0019903,GO:0019904,GO:0019932,GO:0022803,GO:0022832,GO:0022836,GO:0022838,GO:0022839,GO:0022843,GO:0022857,GO:0022890,GO:0023051,GO:0023052,GO:0023061,GO:0030001,GO:0030003,GO:0030016,GO:0030017,GO:0030018,GO:0030029,GO:0030048,GO:0030072,GO:0030073,GO:0030252,GO:0030315,GO:0030326,GO:0030425,GO:0030534,GO:0031224,GO:0031226,GO:0031369,GO:0031674,GO:0032279,GO:0032501,GO:0032502,GO:0032879,GO:0032880,GO:0032940,GO:0032970,GO:0032991,GO:0033036,GO:0033500,GO:0034220,GO:0034702,GO:0034703,GO:0034704,GO:0034762,GO:0034765,GO:0035107,GO:0035108,GO:0035113,GO:0035115,GO:0035136,GO:0035150,GO:0035296,GO:0035556,GO:0035585,GO:0035637,GO:0036477,GO:0040008,GO:0042383,GO:0042391,GO:0042592,GO:0042593,GO:0042734,GO:0042805,GO:0042886,GO:0042995,GO:0043005,GO:0043010,GO:0043025,GO:0043198,GO:0043226,GO:0043228,GO:0043229,GO:0043232,GO:0043269,GO:0043292,GO:0044057,GO:0044297,GO:0044325,GO:0044422,GO:0044424,GO:0044425,GO:0044444,GO:0044449,GO:0044456,GO:0044459,GO:0044463,GO:0044464,GO:0044853,GO:0045055,GO:0045121,GO:0045184,GO:0045202,GO:0045211,GO:0046620,GO:0046873,GO:0046879,GO:0046883,GO:0046903,GO:0048513,GO:0048598,GO:0048638,GO:0048731,GO:0048736,GO:0048856,GO:0048878,GO:0050708,GO:0050789,GO:0050793,GO:0050794,GO:0050796,GO:0050801,GO:0050877,GO:0050880,GO:0050890,GO:0050896,GO:0051046,GO:0051049,GO:0051179,GO:0051223,GO:0051234,GO:0051239,GO:0051270,GO:0051279,GO:0051282,GO:0051393,GO:0051480,GO:0051641,GO:0051649,GO:0051716,GO:0051721,GO:0051899,GO:0051924,GO:0055065,GO:0055074,GO:0055080,GO:0055082,GO:0055085,GO:0055117,GO:0060047,GO:0060048,GO:0060073,GO:0060078,GO:0060083,GO:0060173,GO:0060306,GO:0060341,GO:0060401,GO:0060402,GO:0061337,GO:0061577,GO:0065007,GO:0065008,GO:0070201,GO:0070252,GO:0070509,GO:0070588,GO:0070838,GO:0071702,GO:0071705,GO:0071944,GO:0072359,GO:0072503,GO:0072507,GO:0072511,GO:0086001,GO:0086002,GO:0086003,GO:0086004,GO:0086007,GO:0086010,GO:0086012,GO:0086014,GO:0086016,GO:0086019,GO:0086026,GO:0086027,GO:0086045,GO:0086056,GO:0086064,GO:0086065,GO:0086066,GO:0086067,GO:0086091,GO:0090066,GO:0090087,GO:0090257,GO:0090276,GO:0090659,GO:0097060,GO:0097447,GO:0097458,GO:0097746,GO:0098589,GO:0098590,GO:0098655,GO:0098660,GO:0098662,GO:0098771,GO:0098793,GO:0098794,GO:0098796,GO:0098797,GO:0098805,GO:0098857,GO:0098900,GO:0098901,GO:0098903,GO:0098911,GO:0098912,GO:0098916,GO:0098984,GO:0099080,GO:0099081,GO:0099512,GO:0099536,GO:0099537,GO:0099572,GO:0120025,GO:0120038,GO:1902495,GO:1903115,GO:1903169,GO:1903522,GO:1903530,GO:1904062,GO:1905030,GO:1990351,GO:1990454	-	ko:K04850,ko:K04851,ko:K04853,ko:K04857	ko04010,ko04020,ko04022,ko04024,ko04218,ko04260,ko04261,ko04270,ko04530,ko04713,ko04720,ko04723,ko04724,ko04725,ko04726,ko04727,ko04728,ko04742,ko04911,ko04912,ko04921,ko04924,ko04925,ko04927,ko04930,ko04934,ko04973,ko05010,ko05031,ko05410,ko05412,ko05414,map04010,map04020,map04022,map04024,map04218,map04260,map04261,map04270,map04530,map04713,map04720,map04723,map04724,map04725,map04726,map04727,map04728,map04742,map04911,map04912,map04921,map04924,map04925,map04927,map04930,map04934,map04973,map05010,map05031,map05410,map05412,map05414	-	CAC1F_C,Ca_chan_IQ,GPHH,Ion_trans
PASSSERD02465.1	mRNA-decapping enzyme C-terminus	DCP1B	GO:0000003,GO:0000288,GO:0000290,GO:0000291,GO:0000578,GO:0000932,GO:0000956,GO:0003002,GO:0003006,GO:0003674,GO:0003676,GO:0003723,GO:0003729,GO:0005488,GO:0005515,GO:0005575,GO:0005622,GO:0005623,GO:0005737,GO:0005829,GO:0006139,GO:0006401,GO:0006402,GO:0006403,GO:0006725,GO:0006807,GO:0007028,GO:0007275,GO:0007276,GO:0007281,GO:0007292,GO:0007308,GO:0007309,GO:0007314,GO:0007315,GO:0007316,GO:0007350,GO:0007351,GO:0007389,GO:0008150,GO:0008152,GO:0008298,GO:0008358,GO:0008595,GO:0009056,GO:0009057,GO:0009790,GO:0009798,GO:0009880,GO:0009892,GO:0009948,GO:0009952,GO:0009987,GO:0009994,GO:0010468,GO:0010603,GO:0010605,GO:0010608,GO:0010629,GO:0016043,GO:0016070,GO:0016071,GO:0016441,GO:0016458,GO:0019094,GO:0019222,GO:0019439,GO:0019953,GO:0021700,GO:0022412,GO:0022414,GO:0022607,GO:0030154,GO:0030234,GO:0031047,GO:0031086,GO:0031087,GO:0032501,GO:0032502,GO:0032504,GO:0032991,GO:0033036,GO:0033043,GO:0034641,GO:0034655,GO:0035194,GO:0035195,GO:0035282,GO:0035770,GO:0036464,GO:0040029,GO:0043170,GO:0043186,GO:0043226,GO:0043227,GO:0043228,GO:0043229,GO:0043231,GO:0043232,GO:0043254,GO:0043928,GO:0044085,GO:0044087,GO:0044237,GO:0044238,GO:0044248,GO:0044260,GO:0044265,GO:0044270,GO:0044424,GO:0044444,GO:0044464,GO:0044703,GO:0045451,GO:0045495,GO:0046483,GO:0046700,GO:0048468,GO:0048469,GO:0048477,GO:0048518,GO:0048519,GO:0048522,GO:0048599,GO:0048609,GO:0048856,GO:0048869,GO:0050789,GO:0050790,GO:0050794,GO:0051128,GO:0051179,GO:0051641,GO:0051704,GO:0060147,GO:0060148,GO:0060255,GO:0060293,GO:0060810,GO:0060811,GO:0060964,GO:0060966,GO:0060968,GO:0065007,GO:0065009,GO:0070727,GO:0071704,GO:0071840,GO:0090304,GO:0090305,GO:0097159,GO:0098772,GO:1901360,GO:1901361,GO:1901363,GO:1901575,GO:1902115,GO:1990904,GO:2000637	-	ko:K12611	ko03018,map03018	-	DCP1,mRNA_decap_C
PASSSERD02466.1	Voltage-dependent calcium channel subunit alpha-2 delta-4	CACNA2D4	GO:0003008,GO:0003674,GO:0005215,GO:0005216,GO:0005244,GO:0005245,GO:0005261,GO:0005262,GO:0005575,GO:0005623,GO:0005886,GO:0005891,GO:0006810,GO:0006811,GO:0006812,GO:0006816,GO:0006897,GO:0006914,GO:0007154,GO:0007267,GO:0007268,GO:0007274,GO:0007528,GO:0007600,GO:0007601,GO:0008150,GO:0008152,GO:0008324,GO:0008582,GO:0009056,GO:0009266,GO:0009314,GO:0009416,GO:0009581,GO:0009582,GO:0009583,GO:0009584,GO:0009605,GO:0009628,GO:0009987,GO:0015075,GO:0015085,GO:0015267,GO:0015318,GO:0016020,GO:0016021,GO:0016043,GO:0016048,GO:0016192,GO:0016236,GO:0019233,GO:0022411,GO:0022803,GO:0022832,GO:0022836,GO:0022838,GO:0022839,GO:0022843,GO:0022857,GO:0022890,GO:0023052,GO:0030001,GO:0031224,GO:0032501,GO:0032984,GO:0032991,GO:0034220,GO:0034702,GO:0034703,GO:0034704,GO:0036465,GO:0040008,GO:0043933,GO:0044087,GO:0044237,GO:0044248,GO:0044425,GO:0044456,GO:0044459,GO:0044464,GO:0045202,GO:0045886,GO:0045926,GO:0046873,GO:0048488,GO:0048519,GO:0048523,GO:0048638,GO:0048640,GO:0048786,GO:0050789,GO:0050793,GO:0050794,GO:0050803,GO:0050807,GO:0050808,GO:0050877,GO:0050896,GO:0050906,GO:0050908,GO:0050951,GO:0050953,GO:0050961,GO:0050962,GO:0050965,GO:0051093,GO:0051128,GO:0051129,GO:0051179,GO:0051234,GO:0051239,GO:0051241,GO:0051606,GO:0051641,GO:0051649,GO:0051960,GO:0051961,GO:0051963,GO:0051964,GO:0055085,GO:0061919,GO:0065007,GO:0065008,GO:0070588,GO:0070838,GO:0071840,GO:0071944,GO:0072511,GO:0097352,GO:0097458,GO:0098655,GO:0098657,GO:0098660,GO:0098662,GO:0098793,GO:0098796,GO:0098797,GO:0098916,GO:0099003,GO:0099504,GO:0099536,GO:0099537,GO:1902495,GO:1904396,GO:1904397,GO:1905809,GO:1990351,GO:2000026	-	ko:K04860,ko:K04861	ko04010,ko04260,ko04261,ko04921,ko05410,ko05412,ko05414,map04010,map04260,map04261,map04921,map05410,map05412,map05414	-	VGCC_alpha2,VWA,VWA_2,VWA_3,VWA_N,dCache_1
PASSSERD02467.1	Leucine-rich repeat and transmembrane domain-containing protein 2	LRTM2	GO:0001932,GO:0001933,GO:0003674,GO:0004857,GO:0004860,GO:0005575,GO:0005622,GO:0005623,GO:0005737,GO:0006469,GO:0007154,GO:0007165,GO:0007166,GO:0008150,GO:0009892,GO:0009966,GO:0009968,GO:0009987,GO:0010033,GO:0010563,GO:0010605,GO:0010646,GO:0010648,GO:0019207,GO:0019210,GO:0019220,GO:0019221,GO:0019222,GO:0019887,GO:0023051,GO:0023052,GO:0023057,GO:0030234,GO:0031323,GO:0031324,GO:0031399,GO:0031400,GO:0032268,GO:0032269,GO:0033673,GO:0034097,GO:0042221,GO:0042325,GO:0042326,GO:0043086,GO:0043549,GO:0044087,GO:0044089,GO:0044092,GO:0044424,GO:0044464,GO:0045859,GO:0045936,GO:0046425,GO:0046426,GO:0048518,GO:0048519,GO:0048522,GO:0048523,GO:0048583,GO:0048585,GO:0050789,GO:0050790,GO:0050793,GO:0050794,GO:0050803,GO:0050807,GO:0050896,GO:0051094,GO:0051128,GO:0051130,GO:0051171,GO:0051172,GO:0051174,GO:0051239,GO:0051240,GO:0051246,GO:0051248,GO:0051338,GO:0051348,GO:0051716,GO:0051960,GO:0051962,GO:0051963,GO:0051965,GO:0060255,GO:0065007,GO:0065008,GO:0065009,GO:0070887,GO:0071310,GO:0071345,GO:0080090,GO:0098772,GO:1902531,GO:1902532,GO:1904892,GO:1904893,GO:2000026	-	-	-	-	LRRNT,LRR_8
PASSSERD02468.1	Adiponectin receptor protein 2	ADIPOR2	GO:0001525,GO:0001558,GO:0001568,GO:0001944,GO:0002791,GO:0002793,GO:0003674,GO:0005488,GO:0005515,GO:0005575,GO:0005623,GO:0005886,GO:0006082,GO:0006629,GO:0006631,GO:0006950,GO:0007154,GO:0007165,GO:0007166,GO:0007275,GO:0008150,GO:0008152,GO:0009266,GO:0009409,GO:0009611,GO:0009628,GO:0009653,GO:0009719,GO:0009725,GO:0009755,GO:0009889,GO:0009893,GO:0009987,GO:0010033,GO:0010565,GO:0010646,GO:0010647,GO:0010817,GO:0010827,GO:0010828,GO:0016020,GO:0016021,GO:0016500,GO:0019216,GO:0019217,GO:0019221,GO:0019222,GO:0019395,GO:0019752,GO:0019827,GO:0023051,GO:0023052,GO:0023056,GO:0030258,GO:0030308,GO:0030718,GO:0031224,GO:0031226,GO:0031323,GO:0031325,GO:0031326,GO:0032024,GO:0032501,GO:0032502,GO:0032787,GO:0032870,GO:0032879,GO:0032880,GO:0033211,GO:0033500,GO:0034097,GO:0034440,GO:0034762,GO:0034764,GO:0035239,GO:0035295,GO:0036099,GO:0038023,GO:0040008,GO:0042060,GO:0042221,GO:0042304,GO:0042562,GO:0042592,GO:0042593,GO:0042802,GO:0043436,GO:0044237,GO:0044238,GO:0044255,GO:0044281,GO:0044425,GO:0044459,GO:0044464,GO:0045834,GO:0045923,GO:0045926,GO:0046320,GO:0046321,GO:0046324,GO:0046326,GO:0046883,GO:0046887,GO:0046890,GO:0046982,GO:0046983,GO:0048514,GO:0048518,GO:0048519,GO:0048522,GO:0048523,GO:0048646,GO:0048731,GO:0048856,GO:0048878,GO:0050708,GO:0050714,GO:0050789,GO:0050794,GO:0050796,GO:0050896,GO:0051046,GO:0051047,GO:0051049,GO:0051050,GO:0051128,GO:0051222,GO:0051223,GO:0051716,GO:0055088,GO:0055090,GO:0055100,GO:0055114,GO:0060055,GO:0060089,GO:0061042,GO:0062012,GO:0062013,GO:0065007,GO:0065008,GO:0070201,GO:0070328,GO:0070887,GO:0071310,GO:0071345,GO:0071495,GO:0071704,GO:0071944,GO:0072358,GO:0072359,GO:0080090,GO:0090087,GO:0090276,GO:0090277,GO:0097003,GO:0098727,GO:1903530,GO:1903532,GO:1904951,GO:1990522	-	ko:K07297	ko04152,ko04211,ko04920,ko04932,map04152,map04211,map04920,map04932	-	HlyIII
PASSSERD02468.3	Adiponectin receptor protein 2	ADIPOR2	GO:0001525,GO:0001558,GO:0001568,GO:0001944,GO:0002791,GO:0002793,GO:0003674,GO:0005488,GO:0005515,GO:0005575,GO:0005623,GO:0005886,GO:0006082,GO:0006629,GO:0006631,GO:0006950,GO:0007154,GO:0007165,GO:0007166,GO:0007275,GO:0008150,GO:0008152,GO:0009266,GO:0009409,GO:0009611,GO:0009628,GO:0009653,GO:0009719,GO:0009725,GO:0009755,GO:0009889,GO:0009893,GO:0009987,GO:0010033,GO:0010565,GO:0010646,GO:0010647,GO:0010817,GO:0010827,GO:0010828,GO:0016020,GO:0016021,GO:0016500,GO:0019216,GO:0019217,GO:0019221,GO:0019222,GO:0019395,GO:0019752,GO:0019827,GO:0023051,GO:0023052,GO:0023056,GO:0030258,GO:0030308,GO:0030718,GO:0031224,GO:0031226,GO:0031323,GO:0031325,GO:0031326,GO:0032024,GO:0032501,GO:0032502,GO:0032787,GO:0032870,GO:0032879,GO:0032880,GO:0033211,GO:0033500,GO:0034097,GO:0034440,GO:0034762,GO:0034764,GO:0035239,GO:0035295,GO:0036099,GO:0038023,GO:0040008,GO:0042060,GO:0042221,GO:0042304,GO:0042562,GO:0042592,GO:0042593,GO:0042802,GO:0043436,GO:0044237,GO:0044238,GO:0044255,GO:0044281,GO:0044425,GO:0044459,GO:0044464,GO:0045834,GO:0045923,GO:0045926,GO:0046320,GO:0046321,GO:0046324,GO:0046326,GO:0046883,GO:0046887,GO:0046890,GO:0046982,GO:0046983,GO:0048514,GO:0048518,GO:0048519,GO:0048522,GO:0048523,GO:0048646,GO:0048731,GO:0048856,GO:0048878,GO:0050708,GO:0050714,GO:0050789,GO:0050794,GO:0050796,GO:0050896,GO:0051046,GO:0051047,GO:0051049,GO:0051050,GO:0051128,GO:0051222,GO:0051223,GO:0051716,GO:0055088,GO:0055090,GO:0055100,GO:0055114,GO:0060055,GO:0060089,GO:0061042,GO:0062012,GO:0062013,GO:0065007,GO:0065008,GO:0070201,GO:0070328,GO:0070887,GO:0071310,GO:0071345,GO:0071495,GO:0071704,GO:0071944,GO:0072358,GO:0072359,GO:0080090,GO:0090087,GO:0090276,GO:0090277,GO:0097003,GO:0098727,GO:1903530,GO:1903532,GO:1904951,GO:1990522	-	ko:K07297	ko04152,ko04211,ko04920,ko04932,map04152,map04211,map04920,map04932	-	HlyIII
PASSSERD02468.2	Adiponectin receptor protein 2	ADIPOR2	GO:0001525,GO:0001558,GO:0001568,GO:0001944,GO:0002791,GO:0002793,GO:0003674,GO:0005488,GO:0005515,GO:0005575,GO:0005623,GO:0005886,GO:0006082,GO:0006629,GO:0006631,GO:0006950,GO:0007154,GO:0007165,GO:0007166,GO:0007275,GO:0008150,GO:0008152,GO:0009266,GO:0009409,GO:0009611,GO:0009628,GO:0009653,GO:0009719,GO:0009725,GO:0009755,GO:0009889,GO:0009893,GO:0009987,GO:0010033,GO:0010565,GO:0010646,GO:0010647,GO:0010817,GO:0010827,GO:0010828,GO:0016020,GO:0016021,GO:0016500,GO:0019216,GO:0019217,GO:0019221,GO:0019222,GO:0019395,GO:0019752,GO:0019827,GO:0023051,GO:0023052,GO:0023056,GO:0030258,GO:0030308,GO:0030718,GO:0031224,GO:0031226,GO:0031323,GO:0031325,GO:0031326,GO:0032024,GO:0032501,GO:0032502,GO:0032787,GO:0032870,GO:0032879,GO:0032880,GO:0033211,GO:0033500,GO:0034097,GO:0034440,GO:0034762,GO:0034764,GO:0035239,GO:0035295,GO:0036099,GO:0038023,GO:0040008,GO:0042060,GO:0042221,GO:0042304,GO:0042562,GO:0042592,GO:0042593,GO:0042802,GO:0043436,GO:0044237,GO:0044238,GO:0044255,GO:0044281,GO:0044425,GO:0044459,GO:0044464,GO:0045834,GO:0045923,GO:0045926,GO:0046320,GO:0046321,GO:0046324,GO:0046326,GO:0046883,GO:0046887,GO:0046890,GO:0046982,GO:0046983,GO:0048514,GO:0048518,GO:0048519,GO:0048522,GO:0048523,GO:0048646,GO:0048731,GO:0048856,GO:0048878,GO:0050708,GO:0050714,GO:0050789,GO:0050794,GO:0050796,GO:0050896,GO:0051046,GO:0051047,GO:0051049,GO:0051050,GO:0051128,GO:0051222,GO:0051223,GO:0051716,GO:0055088,GO:0055090,GO:0055100,GO:0055114,GO:0060055,GO:0060089,GO:0061042,GO:0062012,GO:0062013,GO:0065007,GO:0065008,GO:0070201,GO:0070328,GO:0070887,GO:0071310,GO:0071345,GO:0071495,GO:0071704,GO:0071944,GO:0072358,GO:0072359,GO:0080090,GO:0090087,GO:0090276,GO:0090277,GO:0097003,GO:0098727,GO:1903530,GO:1903532,GO:1904951,GO:1990522	-	ko:K07297	ko04152,ko04211,ko04920,ko04932,map04152,map04211,map04920,map04932	-	HlyIII
PASSSERD02469.6	Ligand for members of the frizzled family of seven transmembrane receptors	WNT5B	GO:0000902,GO:0000904,GO:0001101,GO:0001501,GO:0001525,GO:0001558,GO:0001568,GO:0001654,GO:0001664,GO:0001667,GO:0001708,GO:0001944,GO:0001945,GO:0001946,GO:0002009,GO:0002062,GO:0002064,GO:0002088,GO:0002119,GO:0002164,GO:0002376,GO:0002520,GO:0002574,GO:0003002,GO:0003401,GO:0003674,GO:0005102,GO:0005109,GO:0005488,GO:0005515,GO:0005575,GO:0005576,GO:0005615,GO:0005622,GO:0005623,GO:0005737,GO:0005783,GO:0005788,GO:0005794,GO:0005796,GO:0005886,GO:0006810,GO:0006811,GO:0006812,GO:0006816,GO:0006873,GO:0006874,GO:0006875,GO:0006928,GO:0006935,GO:0006950,GO:0007154,GO:0007165,GO:0007166,GO:0007204,GO:0007223,GO:0007267,GO:0007275,GO:0007369,GO:0007389,GO:0007399,GO:0007409,GO:0007411,GO:0007423,GO:0007431,GO:0007435,GO:0007517,GO:0008150,GO:0008361,GO:0008591,GO:0009605,GO:0009611,GO:0009653,GO:0009790,GO:0009791,GO:0009792,GO:0009798,GO:0009826,GO:0009887,GO:0009888,GO:0009948,GO:0009952,GO:0009966,GO:0009968,GO:0009986,GO:0009987,GO:0010033,GO:0010084,GO:0010171,GO:0010172,GO:0010469,GO:0010646,GO:0010648,GO:0010720,GO:0010769,GO:0010770,GO:0010975,GO:0010976,GO:0012505,GO:0012506,GO:0016020,GO:0016043,GO:0016049,GO:0016055,GO:0016203,GO:0016204,GO:0016358,GO:0016477,GO:0019725,GO:0022008,GO:0022603,GO:0022604,GO:0022612,GO:0023051,GO:0023052,GO:0023057,GO:0030001,GO:0030003,GO:0030030,GO:0030097,GO:0030099,GO:0030111,GO:0030139,GO:0030154,GO:0030178,GO:0030182,GO:0030307,GO:0030334,GO:0030335,GO:0030425,GO:0030516,GO:0030545,GO:0030659,GO:0030666,GO:0030855,GO:0031012,GO:0031016,GO:0031018,GO:0031090,GO:0031099,GO:0031101,GO:0031175,GO:0031344,GO:0031346,GO:0031410,GO:0031974,GO:0031982,GO:0032101,GO:0032103,GO:0032501,GO:0032502,GO:0032526,GO:0032535,GO:0032879,GO:0032989,GO:0032990,GO:0033564,GO:0033993,GO:0034220,GO:0035239,GO:0035270,GO:0035272,GO:0035295,GO:0035567,GO:0036303,GO:0036342,GO:0036477,GO:0040007,GO:0040008,GO:0040011,GO:0040012,GO:0040017,GO:0040025,GO:0042060,GO:0042074,GO:0042221,GO:0042246,GO:0042330,GO:0042592,GO:0042995,GO:0043005,GO:0043009,GO:0043010,GO:0043226,GO:0043227,GO:0043229,GO:0043231,GO:0043233,GO:0043583,GO:0044421,GO:0044422,GO:0044424,GO:0044431,GO:0044432,GO:0044433,GO:0044444,GO:0044446,GO:0044463,GO:0044464,GO:0045165,GO:0045444,GO:0045595,GO:0045597,GO:0045598,GO:0045600,GO:0045664,GO:0045666,GO:0045773,GO:0045927,GO:0048018,GO:0048468,GO:0048513,GO:0048514,GO:0048518,GO:0048519,GO:0048522,GO:0048523,GO:0048534,GO:0048562,GO:0048568,GO:0048569,GO:0048583,GO:0048584,GO:0048585,GO:0048588,GO:0048589,GO:0048598,GO:0048638,GO:0048639,GO:0048646,GO:0048666,GO:0048667,GO:0048675,GO:0048699,GO:0048701,GO:0048703,GO:0048704,GO:0048705,GO:0048706,GO:0048729,GO:0048731,GO:0048732,GO:0048812,GO:0048813,GO:0048839,GO:0048840,GO:0048856,GO:0048858,GO:0048869,GO:0048870,GO:0048878,GO:0048880,GO:0048882,GO:0048884,GO:0048925,GO:0050767,GO:0050769,GO:0050770,GO:0050772,GO:0050789,GO:0050793,GO:0050794,GO:0050801,GO:0050896,GO:0050919,GO:0050920,GO:0050921,GO:0051094,GO:0051128,GO:0051130,GO:0051179,GO:0051209,GO:0051216,GO:0051234,GO:0051239,GO:0051240,GO:0051270,GO:0051272,GO:0051282,GO:0051283,GO:0051480,GO:0051641,GO:0051649,GO:0051674,GO:0051716,GO:0051960,GO:0051962,GO:0055065,GO:0055074,GO:0055080,GO:0055082,GO:0055085,GO:0060026,GO:0060027,GO:0060028,GO:0060030,GO:0060284,GO:0060401,GO:0060402,GO:0060429,GO:0060536,GO:0060538,GO:0060560,GO:0060573,GO:0060581,GO:0060828,GO:0061053,GO:0061061,GO:0061387,GO:0061448,GO:0061564,GO:0061643,GO:0065001,GO:0065007,GO:0065008,GO:0065009,GO:0070013,GO:0070306,GO:0070307,GO:0070588,GO:0070838,GO:0070887,GO:0070983,GO:0071229,GO:0071300,GO:0071310,GO:0071396,GO:0071840,GO:0071944,GO:0072358,GO:0072359,GO:0072503,GO:0072507,GO:0072511,GO:0090066,GO:0090090,GO:0097447,GO:0097458,GO:0097485,GO:0097553,GO:0097708,GO:0098588,GO:0098655,GO:0098660,GO:0098662,GO:0098771,GO:0098772,GO:0098805,GO:0120025,GO:0120035,GO:0120036,GO:0120038,GO:0120039,GO:0198738,GO:1901700,GO:1901701,GO:1902667,GO:1902669,GO:1904888,GO:1905114,GO:1905483,GO:1905485,GO:1990138,GO:2000026,GO:2000050,GO:2000145,GO:2000147,GO:2001222,GO:2001224	-	ko:K00444	ko04150,ko04310,ko04360,ko04390,ko04550,ko04916,ko04934,ko05165,ko05166,ko05200,ko05205,ko05217,ko05224,ko05225,ko05226,map04150,map04310,map04360,map04390,map04550,map04916,map04934,map05165,map05166,map05200,map05205,map05217,map05224,map05225,map05226	-	wnt
PASSSERD02469.5	Ligand for members of the frizzled family of seven transmembrane receptors	WNT5B	GO:0000902,GO:0000904,GO:0001101,GO:0001501,GO:0001525,GO:0001558,GO:0001568,GO:0001654,GO:0001664,GO:0001667,GO:0001708,GO:0001944,GO:0001945,GO:0001946,GO:0002009,GO:0002062,GO:0002064,GO:0002088,GO:0002119,GO:0002164,GO:0002376,GO:0002520,GO:0002574,GO:0003002,GO:0003401,GO:0003674,GO:0005102,GO:0005109,GO:0005488,GO:0005515,GO:0005575,GO:0005576,GO:0005615,GO:0005622,GO:0005623,GO:0005737,GO:0005783,GO:0005788,GO:0005794,GO:0005796,GO:0005886,GO:0006810,GO:0006811,GO:0006812,GO:0006816,GO:0006873,GO:0006874,GO:0006875,GO:0006928,GO:0006935,GO:0006950,GO:0007154,GO:0007165,GO:0007166,GO:0007204,GO:0007223,GO:0007267,GO:0007275,GO:0007369,GO:0007389,GO:0007399,GO:0007409,GO:0007411,GO:0007423,GO:0007431,GO:0007435,GO:0007517,GO:0008150,GO:0008361,GO:0008591,GO:0009605,GO:0009611,GO:0009653,GO:0009790,GO:0009791,GO:0009792,GO:0009798,GO:0009826,GO:0009887,GO:0009888,GO:0009948,GO:0009952,GO:0009966,GO:0009968,GO:0009986,GO:0009987,GO:0010033,GO:0010084,GO:0010171,GO:0010172,GO:0010469,GO:0010646,GO:0010648,GO:0010720,GO:0010769,GO:0010770,GO:0010975,GO:0010976,GO:0012505,GO:0012506,GO:0016020,GO:0016043,GO:0016049,GO:0016055,GO:0016203,GO:0016204,GO:0016358,GO:0016477,GO:0019725,GO:0022008,GO:0022603,GO:0022604,GO:0022612,GO:0023051,GO:0023052,GO:0023057,GO:0030001,GO:0030003,GO:0030030,GO:0030097,GO:0030099,GO:0030111,GO:0030139,GO:0030154,GO:0030178,GO:0030182,GO:0030307,GO:0030334,GO:0030335,GO:0030425,GO:0030516,GO:0030545,GO:0030659,GO:0030666,GO:0030855,GO:0031012,GO:0031016,GO:0031018,GO:0031090,GO:0031099,GO:0031101,GO:0031175,GO:0031344,GO:0031346,GO:0031410,GO:0031974,GO:0031982,GO:0032101,GO:0032103,GO:0032501,GO:0032502,GO:0032526,GO:0032535,GO:0032879,GO:0032989,GO:0032990,GO:0033564,GO:0033993,GO:0034220,GO:0035239,GO:0035270,GO:0035272,GO:0035295,GO:0035567,GO:0036303,GO:0036342,GO:0036477,GO:0040007,GO:0040008,GO:0040011,GO:0040012,GO:0040017,GO:0040025,GO:0042060,GO:0042074,GO:0042221,GO:0042246,GO:0042330,GO:0042592,GO:0042995,GO:0043005,GO:0043009,GO:0043010,GO:0043226,GO:0043227,GO:0043229,GO:0043231,GO:0043233,GO:0043583,GO:0044421,GO:0044422,GO:0044424,GO:0044431,GO:0044432,GO:0044433,GO:0044444,GO:0044446,GO:0044463,GO:0044464,GO:0045165,GO:0045444,GO:0045595,GO:0045597,GO:0045598,GO:0045600,GO:0045664,GO:0045666,GO:0045773,GO:0045927,GO:0048018,GO:0048468,GO:0048513,GO:0048514,GO:0048518,GO:0048519,GO:0048522,GO:0048523,GO:0048534,GO:0048562,GO:0048568,GO:0048569,GO:0048583,GO:0048584,GO:0048585,GO:0048588,GO:0048589,GO:0048598,GO:0048638,GO:0048639,GO:0048646,GO:0048666,GO:0048667,GO:0048675,GO:0048699,GO:0048701,GO:0048703,GO:0048704,GO:0048705,GO:0048706,GO:0048729,GO:0048731,GO:0048732,GO:0048812,GO:0048813,GO:0048839,GO:0048840,GO:0048856,GO:0048858,GO:0048869,GO:0048870,GO:0048878,GO:0048880,GO:0048882,GO:0048884,GO:0048925,GO:0050767,GO:0050769,GO:0050770,GO:0050772,GO:0050789,GO:0050793,GO:0050794,GO:0050801,GO:0050896,GO:0050919,GO:0050920,GO:0050921,GO:0051094,GO:0051128,GO:0051130,GO:0051179,GO:0051209,GO:0051216,GO:0051234,GO:0051239,GO:0051240,GO:0051270,GO:0051272,GO:0051282,GO:0051283,GO:0051480,GO:0051641,GO:0051649,GO:0051674,GO:0051716,GO:0051960,GO:0051962,GO:0055065,GO:0055074,GO:0055080,GO:0055082,GO:0055085,GO:0060026,GO:0060027,GO:0060028,GO:0060030,GO:0060284,GO:0060401,GO:0060402,GO:0060429,GO:0060536,GO:0060538,GO:0060560,GO:0060573,GO:0060581,GO:0060828,GO:0061053,GO:0061061,GO:0061387,GO:0061448,GO:0061564,GO:0061643,GO:0065001,GO:0065007,GO:0065008,GO:0065009,GO:0070013,GO:0070306,GO:0070307,GO:0070588,GO:0070838,GO:0070887,GO:0070983,GO:0071229,GO:0071300,GO:0071310,GO:0071396,GO:0071840,GO:0071944,GO:0072358,GO:0072359,GO:0072503,GO:0072507,GO:0072511,GO:0090066,GO:0090090,GO:0097447,GO:0097458,GO:0097485,GO:0097553,GO:0097708,GO:0098588,GO:0098655,GO:0098660,GO:0098662,GO:0098771,GO:0098772,GO:0098805,GO:0120025,GO:0120035,GO:0120036,GO:0120038,GO:0120039,GO:0198738,GO:1901700,GO:1901701,GO:1902667,GO:1902669,GO:1904888,GO:1905114,GO:1905483,GO:1905485,GO:1990138,GO:2000026,GO:2000050,GO:2000145,GO:2000147,GO:2001222,GO:2001224	-	ko:K00444	ko04150,ko04310,ko04360,ko04390,ko04550,ko04916,ko04934,ko05165,ko05166,ko05200,ko05205,ko05217,ko05224,ko05225,ko05226,map04150,map04310,map04360,map04390,map04550,map04916,map04934,map05165,map05166,map05200,map05205,map05217,map05224,map05225,map05226	-	wnt
PASSSERD02469.9	Ligand for members of the frizzled family of seven transmembrane receptors	WNT5B	GO:0000902,GO:0000904,GO:0001101,GO:0001501,GO:0001525,GO:0001558,GO:0001568,GO:0001654,GO:0001664,GO:0001667,GO:0001708,GO:0001944,GO:0001945,GO:0001946,GO:0002009,GO:0002062,GO:0002064,GO:0002088,GO:0002119,GO:0002164,GO:0002376,GO:0002520,GO:0002574,GO:0003002,GO:0003401,GO:0003674,GO:0005102,GO:0005109,GO:0005488,GO:0005515,GO:0005575,GO:0005576,GO:0005615,GO:0005622,GO:0005623,GO:0005737,GO:0005783,GO:0005788,GO:0005794,GO:0005796,GO:0005886,GO:0006810,GO:0006811,GO:0006812,GO:0006816,GO:0006873,GO:0006874,GO:0006875,GO:0006928,GO:0006935,GO:0006950,GO:0007154,GO:0007165,GO:0007166,GO:0007204,GO:0007223,GO:0007267,GO:0007275,GO:0007369,GO:0007389,GO:0007399,GO:0007409,GO:0007411,GO:0007423,GO:0007431,GO:0007435,GO:0007517,GO:0008150,GO:0008361,GO:0008591,GO:0009605,GO:0009611,GO:0009653,GO:0009790,GO:0009791,GO:0009792,GO:0009798,GO:0009826,GO:0009887,GO:0009888,GO:0009948,GO:0009952,GO:0009966,GO:0009968,GO:0009986,GO:0009987,GO:0010033,GO:0010084,GO:0010171,GO:0010172,GO:0010469,GO:0010646,GO:0010648,GO:0010720,GO:0010769,GO:0010770,GO:0010975,GO:0010976,GO:0012505,GO:0012506,GO:0016020,GO:0016043,GO:0016049,GO:0016055,GO:0016203,GO:0016204,GO:0016358,GO:0016477,GO:0019725,GO:0022008,GO:0022603,GO:0022604,GO:0022612,GO:0023051,GO:0023052,GO:0023057,GO:0030001,GO:0030003,GO:0030030,GO:0030097,GO:0030099,GO:0030111,GO:0030139,GO:0030154,GO:0030178,GO:0030182,GO:0030307,GO:0030334,GO:0030335,GO:0030425,GO:0030516,GO:0030545,GO:0030659,GO:0030666,GO:0030855,GO:0031012,GO:0031016,GO:0031018,GO:0031090,GO:0031099,GO:0031101,GO:0031175,GO:0031344,GO:0031346,GO:0031410,GO:0031974,GO:0031982,GO:0032101,GO:0032103,GO:0032501,GO:0032502,GO:0032526,GO:0032535,GO:0032879,GO:0032989,GO:0032990,GO:0033564,GO:0033993,GO:0034220,GO:0035239,GO:0035270,GO:0035272,GO:0035295,GO:0035567,GO:0036303,GO:0036342,GO:0036477,GO:0040007,GO:0040008,GO:0040011,GO:0040012,GO:0040017,GO:0040025,GO:0042060,GO:0042074,GO:0042221,GO:0042246,GO:0042330,GO:0042592,GO:0042995,GO:0043005,GO:0043009,GO:0043010,GO:0043226,GO:0043227,GO:0043229,GO:0043231,GO:0043233,GO:0043583,GO:0044421,GO:0044422,GO:0044424,GO:0044431,GO:0044432,GO:0044433,GO:0044444,GO:0044446,GO:0044463,GO:0044464,GO:0045165,GO:0045444,GO:0045595,GO:0045597,GO:0045598,GO:0045600,GO:0045664,GO:0045666,GO:0045773,GO:0045927,GO:0048018,GO:0048468,GO:0048513,GO:0048514,GO:0048518,GO:0048519,GO:0048522,GO:0048523,GO:0048534,GO:0048562,GO:0048568,GO:0048569,GO:0048583,GO:0048584,GO:0048585,GO:0048588,GO:0048589,GO:0048598,GO:0048638,GO:0048639,GO:0048646,GO:0048666,GO:0048667,GO:0048675,GO:0048699,GO:0048701,GO:0048703,GO:0048704,GO:0048705,GO:0048706,GO:0048729,GO:0048731,GO:0048732,GO:0048812,GO:0048813,GO:0048839,GO:0048840,GO:0048856,GO:0048858,GO:0048869,GO:0048870,GO:0048878,GO:0048880,GO:0048882,GO:0048884,GO:0048925,GO:0050767,GO:0050769,GO:0050770,GO:0050772,GO:0050789,GO:0050793,GO:0050794,GO:0050801,GO:0050896,GO:0050919,GO:0050920,GO:0050921,GO:0051094,GO:0051128,GO:0051130,GO:0051179,GO:0051209,GO:0051216,GO:0051234,GO:0051239,GO:0051240,GO:0051270,GO:0051272,GO:0051282,GO:0051283,GO:0051480,GO:0051641,GO:0051649,GO:0051674,GO:0051716,GO:0051960,GO:0051962,GO:0055065,GO:0055074,GO:0055080,GO:0055082,GO:0055085,GO:0060026,GO:0060027,GO:0060028,GO:0060030,GO:0060284,GO:0060401,GO:0060402,GO:0060429,GO:0060536,GO:0060538,GO:0060560,GO:0060573,GO:0060581,GO:0060828,GO:0061053,GO:0061061,GO:0061387,GO:0061448,GO:0061564,GO:0061643,GO:0065001,GO:0065007,GO:0065008,GO:0065009,GO:0070013,GO:0070306,GO:0070307,GO:0070588,GO:0070838,GO:0070887,GO:0070983,GO:0071229,GO:0071300,GO:0071310,GO:0071396,GO:0071840,GO:0071944,GO:0072358,GO:0072359,GO:0072503,GO:0072507,GO:0072511,GO:0090066,GO:0090090,GO:0097447,GO:0097458,GO:0097485,GO:0097553,GO:0097708,GO:0098588,GO:0098655,GO:0098660,GO:0098662,GO:0098771,GO:0098772,GO:0098805,GO:0120025,GO:0120035,GO:0120036,GO:0120038,GO:0120039,GO:0198738,GO:1901700,GO:1901701,GO:1902667,GO:1902669,GO:1904888,GO:1905114,GO:1905483,GO:1905485,GO:1990138,GO:2000026,GO:2000050,GO:2000145,GO:2000147,GO:2001222,GO:2001224	-	ko:K00444	ko04150,ko04310,ko04360,ko04390,ko04550,ko04916,ko04934,ko05165,ko05166,ko05200,ko05205,ko05217,ko05224,ko05225,ko05226,map04150,map04310,map04360,map04390,map04550,map04916,map04934,map05165,map05166,map05200,map05205,map05217,map05224,map05225,map05226	-	wnt
PASSSERD02469.1	Ligand for members of the frizzled family of seven transmembrane receptors	WNT5B	GO:0000902,GO:0000904,GO:0001101,GO:0001501,GO:0001525,GO:0001558,GO:0001568,GO:0001654,GO:0001664,GO:0001667,GO:0001708,GO:0001944,GO:0001945,GO:0001946,GO:0002009,GO:0002062,GO:0002064,GO:0002088,GO:0002119,GO:0002164,GO:0002376,GO:0002520,GO:0002574,GO:0003002,GO:0003401,GO:0003674,GO:0005102,GO:0005109,GO:0005488,GO:0005515,GO:0005575,GO:0005576,GO:0005615,GO:0005622,GO:0005623,GO:0005737,GO:0005783,GO:0005788,GO:0005794,GO:0005796,GO:0005886,GO:0006810,GO:0006811,GO:0006812,GO:0006816,GO:0006873,GO:0006874,GO:0006875,GO:0006928,GO:0006935,GO:0006950,GO:0007154,GO:0007165,GO:0007166,GO:0007204,GO:0007223,GO:0007267,GO:0007275,GO:0007369,GO:0007389,GO:0007399,GO:0007409,GO:0007411,GO:0007423,GO:0007431,GO:0007435,GO:0007517,GO:0008150,GO:0008361,GO:0008591,GO:0009605,GO:0009611,GO:0009653,GO:0009790,GO:0009791,GO:0009792,GO:0009798,GO:0009826,GO:0009887,GO:0009888,GO:0009948,GO:0009952,GO:0009966,GO:0009968,GO:0009986,GO:0009987,GO:0010033,GO:0010084,GO:0010171,GO:0010172,GO:0010469,GO:0010646,GO:0010648,GO:0010720,GO:0010769,GO:0010770,GO:0010975,GO:0010976,GO:0012505,GO:0012506,GO:0016020,GO:0016043,GO:0016049,GO:0016055,GO:0016203,GO:0016204,GO:0016358,GO:0016477,GO:0019725,GO:0022008,GO:0022603,GO:0022604,GO:0022612,GO:0023051,GO:0023052,GO:0023057,GO:0030001,GO:0030003,GO:0030030,GO:0030097,GO:0030099,GO:0030111,GO:0030139,GO:0030154,GO:0030178,GO:0030182,GO:0030307,GO:0030334,GO:0030335,GO:0030425,GO:0030516,GO:0030545,GO:0030659,GO:0030666,GO:0030855,GO:0031012,GO:0031016,GO:0031018,GO:0031090,GO:0031099,GO:0031101,GO:0031175,GO:0031344,GO:0031346,GO:0031410,GO:0031974,GO:0031982,GO:0032101,GO:0032103,GO:0032501,GO:0032502,GO:0032526,GO:0032535,GO:0032879,GO:0032989,GO:0032990,GO:0033564,GO:0033993,GO:0034220,GO:0035239,GO:0035270,GO:0035272,GO:0035295,GO:0035567,GO:0036303,GO:0036342,GO:0036477,GO:0040007,GO:0040008,GO:0040011,GO:0040012,GO:0040017,GO:0040025,GO:0042060,GO:0042074,GO:0042221,GO:0042246,GO:0042330,GO:0042592,GO:0042995,GO:0043005,GO:0043009,GO:0043010,GO:0043226,GO:0043227,GO:0043229,GO:0043231,GO:0043233,GO:0043583,GO:0044421,GO:0044422,GO:0044424,GO:0044431,GO:0044432,GO:0044433,GO:0044444,GO:0044446,GO:0044463,GO:0044464,GO:0045165,GO:0045444,GO:0045595,GO:0045597,GO:0045598,GO:0045600,GO:0045664,GO:0045666,GO:0045773,GO:0045927,GO:0048018,GO:0048468,GO:0048513,GO:0048514,GO:0048518,GO:0048519,GO:0048522,GO:0048523,GO:0048534,GO:0048562,GO:0048568,GO:0048569,GO:0048583,GO:0048584,GO:0048585,GO:0048588,GO:0048589,GO:0048598,GO:0048638,GO:0048639,GO:0048646,GO:0048666,GO:0048667,GO:0048675,GO:0048699,GO:0048701,GO:0048703,GO:0048704,GO:0048705,GO:0048706,GO:0048729,GO:0048731,GO:0048732,GO:0048812,GO:0048813,GO:0048839,GO:0048840,GO:0048856,GO:0048858,GO:0048869,GO:0048870,GO:0048878,GO:0048880,GO:0048882,GO:0048884,GO:0048925,GO:0050767,GO:0050769,GO:0050770,GO:0050772,GO:0050789,GO:0050793,GO:0050794,GO:0050801,GO:0050896,GO:0050919,GO:0050920,GO:0050921,GO:0051094,GO:0051128,GO:0051130,GO:0051179,GO:0051209,GO:0051216,GO:0051234,GO:0051239,GO:0051240,GO:0051270,GO:0051272,GO:0051282,GO:0051283,GO:0051480,GO:0051641,GO:0051649,GO:0051674,GO:0051716,GO:0051960,GO:0051962,GO:0055065,GO:0055074,GO:0055080,GO:0055082,GO:0055085,GO:0060026,GO:0060027,GO:0060028,GO:0060030,GO:0060284,GO:0060401,GO:0060402,GO:0060429,GO:0060536,GO:0060538,GO:0060560,GO:0060573,GO:0060581,GO:0060828,GO:0061053,GO:0061061,GO:0061387,GO:0061448,GO:0061564,GO:0061643,GO:0065001,GO:0065007,GO:0065008,GO:0065009,GO:0070013,GO:0070306,GO:0070307,GO:0070588,GO:0070838,GO:0070887,GO:0070983,GO:0071229,GO:0071300,GO:0071310,GO:0071396,GO:0071840,GO:0071944,GO:0072358,GO:0072359,GO:0072503,GO:0072507,GO:0072511,GO:0090066,GO:0090090,GO:0097447,GO:0097458,GO:0097485,GO:0097553,GO:0097708,GO:0098588,GO:0098655,GO:0098660,GO:0098662,GO:0098771,GO:0098772,GO:0098805,GO:0120025,GO:0120035,GO:0120036,GO:0120038,GO:0120039,GO:0198738,GO:1901700,GO:1901701,GO:1902667,GO:1902669,GO:1904888,GO:1905114,GO:1905483,GO:1905485,GO:1990138,GO:2000026,GO:2000050,GO:2000145,GO:2000147,GO:2001222,GO:2001224	-	ko:K00444	ko04150,ko04310,ko04360,ko04390,ko04550,ko04916,ko04934,ko05165,ko05166,ko05200,ko05205,ko05217,ko05224,ko05225,ko05226,map04150,map04310,map04360,map04390,map04550,map04916,map04934,map05165,map05166,map05200,map05205,map05217,map05224,map05225,map05226	-	wnt
PASSSERD02469.11	Ligand for members of the frizzled family of seven transmembrane receptors	WNT5B	GO:0000902,GO:0000904,GO:0001101,GO:0001501,GO:0001525,GO:0001558,GO:0001568,GO:0001654,GO:0001664,GO:0001667,GO:0001708,GO:0001944,GO:0001945,GO:0001946,GO:0002009,GO:0002062,GO:0002064,GO:0002088,GO:0002119,GO:0002164,GO:0002376,GO:0002520,GO:0002574,GO:0003002,GO:0003401,GO:0003674,GO:0005102,GO:0005109,GO:0005488,GO:0005515,GO:0005575,GO:0005576,GO:0005615,GO:0005622,GO:0005623,GO:0005737,GO:0005783,GO:0005788,GO:0005794,GO:0005796,GO:0005886,GO:0006810,GO:0006811,GO:0006812,GO:0006816,GO:0006873,GO:0006874,GO:0006875,GO:0006928,GO:0006935,GO:0006950,GO:0007154,GO:0007165,GO:0007166,GO:0007204,GO:0007223,GO:0007267,GO:0007275,GO:0007369,GO:0007389,GO:0007399,GO:0007409,GO:0007411,GO:0007423,GO:0007431,GO:0007435,GO:0007517,GO:0008150,GO:0008361,GO:0008591,GO:0009605,GO:0009611,GO:0009653,GO:0009790,GO:0009791,GO:0009792,GO:0009798,GO:0009826,GO:0009887,GO:0009888,GO:0009948,GO:0009952,GO:0009966,GO:0009968,GO:0009986,GO:0009987,GO:0010033,GO:0010084,GO:0010171,GO:0010172,GO:0010469,GO:0010646,GO:0010648,GO:0010720,GO:0010769,GO:0010770,GO:0010975,GO:0010976,GO:0012505,GO:0012506,GO:0016020,GO:0016043,GO:0016049,GO:0016055,GO:0016203,GO:0016204,GO:0016358,GO:0016477,GO:0019725,GO:0022008,GO:0022603,GO:0022604,GO:0022612,GO:0023051,GO:0023052,GO:0023057,GO:0030001,GO:0030003,GO:0030030,GO:0030097,GO:0030099,GO:0030111,GO:0030139,GO:0030154,GO:0030178,GO:0030182,GO:0030307,GO:0030334,GO:0030335,GO:0030425,GO:0030516,GO:0030545,GO:0030659,GO:0030666,GO:0030855,GO:0031012,GO:0031016,GO:0031018,GO:0031090,GO:0031099,GO:0031101,GO:0031175,GO:0031344,GO:0031346,GO:0031410,GO:0031974,GO:0031982,GO:0032101,GO:0032103,GO:0032501,GO:0032502,GO:0032526,GO:0032535,GO:0032879,GO:0032989,GO:0032990,GO:0033564,GO:0033993,GO:0034220,GO:0035239,GO:0035270,GO:0035272,GO:0035295,GO:0035567,GO:0036303,GO:0036342,GO:0036477,GO:0040007,GO:0040008,GO:0040011,GO:0040012,GO:0040017,GO:0040025,GO:0042060,GO:0042074,GO:0042221,GO:0042246,GO:0042330,GO:0042592,GO:0042995,GO:0043005,GO:0043009,GO:0043010,GO:0043226,GO:0043227,GO:0043229,GO:0043231,GO:0043233,GO:0043583,GO:0044421,GO:0044422,GO:0044424,GO:0044431,GO:0044432,GO:0044433,GO:0044444,GO:0044446,GO:0044463,GO:0044464,GO:0045165,GO:0045444,GO:0045595,GO:0045597,GO:0045598,GO:0045600,GO:0045664,GO:0045666,GO:0045773,GO:0045927,GO:0048018,GO:0048468,GO:0048513,GO:0048514,GO:0048518,GO:0048519,GO:0048522,GO:0048523,GO:0048534,GO:0048562,GO:0048568,GO:0048569,GO:0048583,GO:0048584,GO:0048585,GO:0048588,GO:0048589,GO:0048598,GO:0048638,GO:0048639,GO:0048646,GO:0048666,GO:0048667,GO:0048675,GO:0048699,GO:0048701,GO:0048703,GO:0048704,GO:0048705,GO:0048706,GO:0048729,GO:0048731,GO:0048732,GO:0048812,GO:0048813,GO:0048839,GO:0048840,GO:0048856,GO:0048858,GO:0048869,GO:0048870,GO:0048878,GO:0048880,GO:0048882,GO:0048884,GO:0048925,GO:0050767,GO:0050769,GO:0050770,GO:0050772,GO:0050789,GO:0050793,GO:0050794,GO:0050801,GO:0050896,GO:0050919,GO:0050920,GO:0050921,GO:0051094,GO:0051128,GO:0051130,GO:0051179,GO:0051209,GO:0051216,GO:0051234,GO:0051239,GO:0051240,GO:0051270,GO:0051272,GO:0051282,GO:0051283,GO:0051480,GO:0051641,GO:0051649,GO:0051674,GO:0051716,GO:0051960,GO:0051962,GO:0055065,GO:0055074,GO:0055080,GO:0055082,GO:0055085,GO:0060026,GO:0060027,GO:0060028,GO:0060030,GO:0060284,GO:0060401,GO:0060402,GO:0060429,GO:0060536,GO:0060538,GO:0060560,GO:0060573,GO:0060581,GO:0060828,GO:0061053,GO:0061061,GO:0061387,GO:0061448,GO:0061564,GO:0061643,GO:0065001,GO:0065007,GO:0065008,GO:0065009,GO:0070013,GO:0070306,GO:0070307,GO:0070588,GO:0070838,GO:0070887,GO:0070983,GO:0071229,GO:0071300,GO:0071310,GO:0071396,GO:0071840,GO:0071944,GO:0072358,GO:0072359,GO:0072503,GO:0072507,GO:0072511,GO:0090066,GO:0090090,GO:0097447,GO:0097458,GO:0097485,GO:0097553,GO:0097708,GO:0098588,GO:0098655,GO:0098660,GO:0098662,GO:0098771,GO:0098772,GO:0098805,GO:0120025,GO:0120035,GO:0120036,GO:0120038,GO:0120039,GO:0198738,GO:1901700,GO:1901701,GO:1902667,GO:1902669,GO:1904888,GO:1905114,GO:1905483,GO:1905485,GO:1990138,GO:2000026,GO:2000050,GO:2000145,GO:2000147,GO:2001222,GO:2001224	-	ko:K00444	ko04150,ko04310,ko04360,ko04390,ko04550,ko04916,ko04934,ko05165,ko05166,ko05200,ko05205,ko05217,ko05224,ko05225,ko05226,map04150,map04310,map04360,map04390,map04550,map04916,map04934,map05165,map05166,map05200,map05205,map05217,map05224,map05225,map05226	-	wnt
PASSSERD02469.4	Ligand for members of the frizzled family of seven transmembrane receptors	WNT5B	GO:0000902,GO:0000904,GO:0001101,GO:0001501,GO:0001525,GO:0001558,GO:0001568,GO:0001654,GO:0001664,GO:0001667,GO:0001708,GO:0001944,GO:0001945,GO:0001946,GO:0002009,GO:0002062,GO:0002064,GO:0002088,GO:0002119,GO:0002164,GO:0002376,GO:0002520,GO:0002574,GO:0003002,GO:0003401,GO:0003674,GO:0005102,GO:0005109,GO:0005488,GO:0005515,GO:0005575,GO:0005576,GO:0005615,GO:0005622,GO:0005623,GO:0005737,GO:0005783,GO:0005788,GO:0005794,GO:0005796,GO:0005886,GO:0006810,GO:0006811,GO:0006812,GO:0006816,GO:0006873,GO:0006874,GO:0006875,GO:0006928,GO:0006935,GO:0006950,GO:0007154,GO:0007165,GO:0007166,GO:0007204,GO:0007223,GO:0007267,GO:0007275,GO:0007369,GO:0007389,GO:0007399,GO:0007409,GO:0007411,GO:0007423,GO:0007431,GO:0007435,GO:0007517,GO:0008150,GO:0008361,GO:0008591,GO:0009605,GO:0009611,GO:0009653,GO:0009790,GO:0009791,GO:0009792,GO:0009798,GO:0009826,GO:0009887,GO:0009888,GO:0009948,GO:0009952,GO:0009966,GO:0009968,GO:0009986,GO:0009987,GO:0010033,GO:0010084,GO:0010171,GO:0010172,GO:0010469,GO:0010646,GO:0010648,GO:0010720,GO:0010769,GO:0010770,GO:0010975,GO:0010976,GO:0012505,GO:0012506,GO:0016020,GO:0016043,GO:0016049,GO:0016055,GO:0016203,GO:0016204,GO:0016358,GO:0016477,GO:0019725,GO:0022008,GO:0022603,GO:0022604,GO:0022612,GO:0023051,GO:0023052,GO:0023057,GO:0030001,GO:0030003,GO:0030030,GO:0030097,GO:0030099,GO:0030111,GO:0030139,GO:0030154,GO:0030178,GO:0030182,GO:0030307,GO:0030334,GO:0030335,GO:0030425,GO:0030516,GO:0030545,GO:0030659,GO:0030666,GO:0030855,GO:0031012,GO:0031016,GO:0031018,GO:0031090,GO:0031099,GO:0031101,GO:0031175,GO:0031344,GO:0031346,GO:0031410,GO:0031974,GO:0031982,GO:0032101,GO:0032103,GO:0032501,GO:0032502,GO:0032526,GO:0032535,GO:0032879,GO:0032989,GO:0032990,GO:0033564,GO:0033993,GO:0034220,GO:0035239,GO:0035270,GO:0035272,GO:0035295,GO:0035567,GO:0036303,GO:0036342,GO:0036477,GO:0040007,GO:0040008,GO:0040011,GO:0040012,GO:0040017,GO:0040025,GO:0042060,GO:0042074,GO:0042221,GO:0042246,GO:0042330,GO:0042592,GO:0042995,GO:0043005,GO:0043009,GO:0043010,GO:0043226,GO:0043227,GO:0043229,GO:0043231,GO:0043233,GO:0043583,GO:0044421,GO:0044422,GO:0044424,GO:0044431,GO:0044432,GO:0044433,GO:0044444,GO:0044446,GO:0044463,GO:0044464,GO:0045165,GO:0045444,GO:0045595,GO:0045597,GO:0045598,GO:0045600,GO:0045664,GO:0045666,GO:0045773,GO:0045927,GO:0048018,GO:0048468,GO:0048513,GO:0048514,GO:0048518,GO:0048519,GO:0048522,GO:0048523,GO:0048534,GO:0048562,GO:0048568,GO:0048569,GO:0048583,GO:0048584,GO:0048585,GO:0048588,GO:0048589,GO:0048598,GO:0048638,GO:0048639,GO:0048646,GO:0048666,GO:0048667,GO:0048675,GO:0048699,GO:0048701,GO:0048703,GO:0048704,GO:0048705,GO:0048706,GO:0048729,GO:0048731,GO:0048732,GO:0048812,GO:0048813,GO:0048839,GO:0048840,GO:0048856,GO:0048858,GO:0048869,GO:0048870,GO:0048878,GO:0048880,GO:0048882,GO:0048884,GO:0048925,GO:0050767,GO:0050769,GO:0050770,GO:0050772,GO:0050789,GO:0050793,GO:0050794,GO:0050801,GO:0050896,GO:0050919,GO:0050920,GO:0050921,GO:0051094,GO:0051128,GO:0051130,GO:0051179,GO:0051209,GO:0051216,GO:0051234,GO:0051239,GO:0051240,GO:0051270,GO:0051272,GO:0051282,GO:0051283,GO:0051480,GO:0051641,GO:0051649,GO:0051674,GO:0051716,GO:0051960,GO:0051962,GO:0055065,GO:0055074,GO:0055080,GO:0055082,GO:0055085,GO:0060026,GO:0060027,GO:0060028,GO:0060030,GO:0060284,GO:0060401,GO:0060402,GO:0060429,GO:0060536,GO:0060538,GO:0060560,GO:0060573,GO:0060581,GO:0060828,GO:0061053,GO:0061061,GO:0061387,GO:0061448,GO:0061564,GO:0061643,GO:0065001,GO:0065007,GO:0065008,GO:0065009,GO:0070013,GO:0070306,GO:0070307,GO:0070588,GO:0070838,GO:0070887,GO:0070983,GO:0071229,GO:0071300,GO:0071310,GO:0071396,GO:0071840,GO:0071944,GO:0072358,GO:0072359,GO:0072503,GO:0072507,GO:0072511,GO:0090066,GO:0090090,GO:0097447,GO:0097458,GO:0097485,GO:0097553,GO:0097708,GO:0098588,GO:0098655,GO:0098660,GO:0098662,GO:0098771,GO:0098772,GO:0098805,GO:0120025,GO:0120035,GO:0120036,GO:0120038,GO:0120039,GO:0198738,GO:1901700,GO:1901701,GO:1902667,GO:1902669,GO:1904888,GO:1905114,GO:1905483,GO:1905485,GO:1990138,GO:2000026,GO:2000050,GO:2000145,GO:2000147,GO:2001222,GO:2001224	-	ko:K00444	ko04150,ko04310,ko04360,ko04390,ko04550,ko04916,ko04934,ko05165,ko05166,ko05200,ko05205,ko05217,ko05224,ko05225,ko05226,map04150,map04310,map04360,map04390,map04550,map04916,map04934,map05165,map05166,map05200,map05205,map05217,map05224,map05225,map05226	-	wnt
PASSSERD02469.8	Ligand for members of the frizzled family of seven transmembrane receptors	WNT5B	GO:0000902,GO:0000904,GO:0001101,GO:0001501,GO:0001525,GO:0001558,GO:0001568,GO:0001654,GO:0001664,GO:0001667,GO:0001708,GO:0001944,GO:0001945,GO:0001946,GO:0002009,GO:0002062,GO:0002064,GO:0002088,GO:0002119,GO:0002164,GO:0002376,GO:0002520,GO:0002574,GO:0003002,GO:0003401,GO:0003674,GO:0005102,GO:0005109,GO:0005488,GO:0005515,GO:0005575,GO:0005576,GO:0005615,GO:0005622,GO:0005623,GO:0005737,GO:0005783,GO:0005788,GO:0005794,GO:0005796,GO:0005886,GO:0006810,GO:0006811,GO:0006812,GO:0006816,GO:0006873,GO:0006874,GO:0006875,GO:0006928,GO:0006935,GO:0006950,GO:0007154,GO:0007165,GO:0007166,GO:0007204,GO:0007223,GO:0007267,GO:0007275,GO:0007369,GO:0007389,GO:0007399,GO:0007409,GO:0007411,GO:0007423,GO:0007431,GO:0007435,GO:0007517,GO:0008150,GO:0008361,GO:0008591,GO:0009605,GO:0009611,GO:0009653,GO:0009790,GO:0009791,GO:0009792,GO:0009798,GO:0009826,GO:0009887,GO:0009888,GO:0009948,GO:0009952,GO:0009966,GO:0009968,GO:0009986,GO:0009987,GO:0010033,GO:0010084,GO:0010171,GO:0010172,GO:0010469,GO:0010646,GO:0010648,GO:0010720,GO:0010769,GO:0010770,GO:0010975,GO:0010976,GO:0012505,GO:0012506,GO:0016020,GO:0016043,GO:0016049,GO:0016055,GO:0016203,GO:0016204,GO:0016358,GO:0016477,GO:0019725,GO:0022008,GO:0022603,GO:0022604,GO:0022612,GO:0023051,GO:0023052,GO:0023057,GO:0030001,GO:0030003,GO:0030030,GO:0030097,GO:0030099,GO:0030111,GO:0030139,GO:0030154,GO:0030178,GO:0030182,GO:0030307,GO:0030334,GO:0030335,GO:0030425,GO:0030516,GO:0030545,GO:0030659,GO:0030666,GO:0030855,GO:0031012,GO:0031016,GO:0031018,GO:0031090,GO:0031099,GO:0031101,GO:0031175,GO:0031344,GO:0031346,GO:0031410,GO:0031974,GO:0031982,GO:0032101,GO:0032103,GO:0032501,GO:0032502,GO:0032526,GO:0032535,GO:0032879,GO:0032989,GO:0032990,GO:0033564,GO:0033993,GO:0034220,GO:0035239,GO:0035270,GO:0035272,GO:0035295,GO:0035567,GO:0036303,GO:0036342,GO:0036477,GO:0040007,GO:0040008,GO:0040011,GO:0040012,GO:0040017,GO:0040025,GO:0042060,GO:0042074,GO:0042221,GO:0042246,GO:0042330,GO:0042592,GO:0042995,GO:0043005,GO:0043009,GO:0043010,GO:0043226,GO:0043227,GO:0043229,GO:0043231,GO:0043233,GO:0043583,GO:0044421,GO:0044422,GO:0044424,GO:0044431,GO:0044432,GO:0044433,GO:0044444,GO:0044446,GO:0044463,GO:0044464,GO:0045165,GO:0045444,GO:0045595,GO:0045597,GO:0045598,GO:0045600,GO:0045664,GO:0045666,GO:0045773,GO:0045927,GO:0048018,GO:0048468,GO:0048513,GO:0048514,GO:0048518,GO:0048519,GO:0048522,GO:0048523,GO:0048534,GO:0048562,GO:0048568,GO:0048569,GO:0048583,GO:0048584,GO:0048585,GO:0048588,GO:0048589,GO:0048598,GO:0048638,GO:0048639,GO:0048646,GO:0048666,GO:0048667,GO:0048675,GO:0048699,GO:0048701,GO:0048703,GO:0048704,GO:0048705,GO:0048706,GO:0048729,GO:0048731,GO:0048732,GO:0048812,GO:0048813,GO:0048839,GO:0048840,GO:0048856,GO:0048858,GO:0048869,GO:0048870,GO:0048878,GO:0048880,GO:0048882,GO:0048884,GO:0048925,GO:0050767,GO:0050769,GO:0050770,GO:0050772,GO:0050789,GO:0050793,GO:0050794,GO:0050801,GO:0050896,GO:0050919,GO:0050920,GO:0050921,GO:0051094,GO:0051128,GO:0051130,GO:0051179,GO:0051209,GO:0051216,GO:0051234,GO:0051239,GO:0051240,GO:0051270,GO:0051272,GO:0051282,GO:0051283,GO:0051480,GO:0051641,GO:0051649,GO:0051674,GO:0051716,GO:0051960,GO:0051962,GO:0055065,GO:0055074,GO:0055080,GO:0055082,GO:0055085,GO:0060026,GO:0060027,GO:0060028,GO:0060030,GO:0060284,GO:0060401,GO:0060402,GO:0060429,GO:0060536,GO:0060538,GO:0060560,GO:0060573,GO:0060581,GO:0060828,GO:0061053,GO:0061061,GO:0061387,GO:0061448,GO:0061564,GO:0061643,GO:0065001,GO:0065007,GO:0065008,GO:0065009,GO:0070013,GO:0070306,GO:0070307,GO:0070588,GO:0070838,GO:0070887,GO:0070983,GO:0071229,GO:0071300,GO:0071310,GO:0071396,GO:0071840,GO:0071944,GO:0072358,GO:0072359,GO:0072503,GO:0072507,GO:0072511,GO:0090066,GO:0090090,GO:0097447,GO:0097458,GO:0097485,GO:0097553,GO:0097708,GO:0098588,GO:0098655,GO:0098660,GO:0098662,GO:0098771,GO:0098772,GO:0098805,GO:0120025,GO:0120035,GO:0120036,GO:0120038,GO:0120039,GO:0198738,GO:1901700,GO:1901701,GO:1902667,GO:1902669,GO:1904888,GO:1905114,GO:1905483,GO:1905485,GO:1990138,GO:2000026,GO:2000050,GO:2000145,GO:2000147,GO:2001222,GO:2001224	-	ko:K00444	ko04150,ko04310,ko04360,ko04390,ko04550,ko04916,ko04934,ko05165,ko05166,ko05200,ko05205,ko05217,ko05224,ko05225,ko05226,map04150,map04310,map04360,map04390,map04550,map04916,map04934,map05165,map05166,map05200,map05205,map05217,map05224,map05225,map05226	-	wnt
PASSSERD02469.3	Ligand for members of the frizzled family of seven transmembrane receptors	WNT5B	GO:0000902,GO:0000904,GO:0001101,GO:0001501,GO:0001525,GO:0001558,GO:0001568,GO:0001654,GO:0001664,GO:0001667,GO:0001708,GO:0001944,GO:0001945,GO:0001946,GO:0002009,GO:0002062,GO:0002064,GO:0002088,GO:0002119,GO:0002164,GO:0002376,GO:0002520,GO:0002574,GO:0003002,GO:0003401,GO:0003674,GO:0005102,GO:0005109,GO:0005488,GO:0005515,GO:0005575,GO:0005576,GO:0005615,GO:0005622,GO:0005623,GO:0005737,GO:0005783,GO:0005788,GO:0005794,GO:0005796,GO:0005886,GO:0006810,GO:0006811,GO:0006812,GO:0006816,GO:0006873,GO:0006874,GO:0006875,GO:0006928,GO:0006935,GO:0006950,GO:0007154,GO:0007165,GO:0007166,GO:0007204,GO:0007223,GO:0007267,GO:0007275,GO:0007369,GO:0007389,GO:0007399,GO:0007409,GO:0007411,GO:0007423,GO:0007431,GO:0007435,GO:0007517,GO:0008150,GO:0008361,GO:0008591,GO:0009605,GO:0009611,GO:0009653,GO:0009790,GO:0009791,GO:0009792,GO:0009798,GO:0009826,GO:0009887,GO:0009888,GO:0009948,GO:0009952,GO:0009966,GO:0009968,GO:0009986,GO:0009987,GO:0010033,GO:0010084,GO:0010171,GO:0010172,GO:0010469,GO:0010646,GO:0010648,GO:0010720,GO:0010769,GO:0010770,GO:0010975,GO:0010976,GO:0012505,GO:0012506,GO:0016020,GO:0016043,GO:0016049,GO:0016055,GO:0016203,GO:0016204,GO:0016358,GO:0016477,GO:0019725,GO:0022008,GO:0022603,GO:0022604,GO:0022612,GO:0023051,GO:0023052,GO:0023057,GO:0030001,GO:0030003,GO:0030030,GO:0030097,GO:0030099,GO:0030111,GO:0030139,GO:0030154,GO:0030178,GO:0030182,GO:0030307,GO:0030334,GO:0030335,GO:0030425,GO:0030516,GO:0030545,GO:0030659,GO:0030666,GO:0030855,GO:0031012,GO:0031016,GO:0031018,GO:0031090,GO:0031099,GO:0031101,GO:0031175,GO:0031344,GO:0031346,GO:0031410,GO:0031974,GO:0031982,GO:0032101,GO:0032103,GO:0032501,GO:0032502,GO:0032526,GO:0032535,GO:0032879,GO:0032989,GO:0032990,GO:0033564,GO:0033993,GO:0034220,GO:0035239,GO:0035270,GO:0035272,GO:0035295,GO:0035567,GO:0036303,GO:0036342,GO:0036477,GO:0040007,GO:0040008,GO:0040011,GO:0040012,GO:0040017,GO:0040025,GO:0042060,GO:0042074,GO:0042221,GO:0042246,GO:0042330,GO:0042592,GO:0042995,GO:0043005,GO:0043009,GO:0043010,GO:0043226,GO:0043227,GO:0043229,GO:0043231,GO:0043233,GO:0043583,GO:0044421,GO:0044422,GO:0044424,GO:0044431,GO:0044432,GO:0044433,GO:0044444,GO:0044446,GO:0044463,GO:0044464,GO:0045165,GO:0045444,GO:0045595,GO:0045597,GO:0045598,GO:0045600,GO:0045664,GO:0045666,GO:0045773,GO:0045927,GO:0048018,GO:0048468,GO:0048513,GO:0048514,GO:0048518,GO:0048519,GO:0048522,GO:0048523,GO:0048534,GO:0048562,GO:0048568,GO:0048569,GO:0048583,GO:0048584,GO:0048585,GO:0048588,GO:0048589,GO:0048598,GO:0048638,GO:0048639,GO:0048646,GO:0048666,GO:0048667,GO:0048675,GO:0048699,GO:0048701,GO:0048703,GO:0048704,GO:0048705,GO:0048706,GO:0048729,GO:0048731,GO:0048732,GO:0048812,GO:0048813,GO:0048839,GO:0048840,GO:0048856,GO:0048858,GO:0048869,GO:0048870,GO:0048878,GO:0048880,GO:0048882,GO:0048884,GO:0048925,GO:0050767,GO:0050769,GO:0050770,GO:0050772,GO:0050789,GO:0050793,GO:0050794,GO:0050801,GO:0050896,GO:0050919,GO:0050920,GO:0050921,GO:0051094,GO:0051128,GO:0051130,GO:0051179,GO:0051209,GO:0051216,GO:0051234,GO:0051239,GO:0051240,GO:0051270,GO:0051272,GO:0051282,GO:0051283,GO:0051480,GO:0051641,GO:0051649,GO:0051674,GO:0051716,GO:0051960,GO:0051962,GO:0055065,GO:0055074,GO:0055080,GO:0055082,GO:0055085,GO:0060026,GO:0060027,GO:0060028,GO:0060030,GO:0060284,GO:0060401,GO:0060402,GO:0060429,GO:0060536,GO:0060538,GO:0060560,GO:0060573,GO:0060581,GO:0060828,GO:0061053,GO:0061061,GO:0061387,GO:0061448,GO:0061564,GO:0061643,GO:0065001,GO:0065007,GO:0065008,GO:0065009,GO:0070013,GO:0070306,GO:0070307,GO:0070588,GO:0070838,GO:0070887,GO:0070983,GO:0071229,GO:0071300,GO:0071310,GO:0071396,GO:0071840,GO:0071944,GO:0072358,GO:0072359,GO:0072503,GO:0072507,GO:0072511,GO:0090066,GO:0090090,GO:0097447,GO:0097458,GO:0097485,GO:0097553,GO:0097708,GO:0098588,GO:0098655,GO:0098660,GO:0098662,GO:0098771,GO:0098772,GO:0098805,GO:0120025,GO:0120035,GO:0120036,GO:0120038,GO:0120039,GO:0198738,GO:1901700,GO:1901701,GO:1902667,GO:1902669,GO:1904888,GO:1905114,GO:1905483,GO:1905485,GO:1990138,GO:2000026,GO:2000050,GO:2000145,GO:2000147,GO:2001222,GO:2001224	-	ko:K00444	ko04150,ko04310,ko04360,ko04390,ko04550,ko04916,ko04934,ko05165,ko05166,ko05200,ko05205,ko05217,ko05224,ko05225,ko05226,map04150,map04310,map04360,map04390,map04550,map04916,map04934,map05165,map05166,map05200,map05205,map05217,map05224,map05225,map05226	-	wnt
PASSSERD02469.7	Ligand for members of the frizzled family of seven transmembrane receptors	WNT5B	GO:0000902,GO:0000904,GO:0001101,GO:0001501,GO:0001525,GO:0001558,GO:0001568,GO:0001654,GO:0001664,GO:0001667,GO:0001708,GO:0001944,GO:0001945,GO:0001946,GO:0002009,GO:0002062,GO:0002064,GO:0002088,GO:0002119,GO:0002164,GO:0002376,GO:0002520,GO:0002574,GO:0003002,GO:0003401,GO:0003674,GO:0005102,GO:0005109,GO:0005488,GO:0005515,GO:0005575,GO:0005576,GO:0005615,GO:0005622,GO:0005623,GO:0005737,GO:0005783,GO:0005788,GO:0005794,GO:0005796,GO:0005886,GO:0006810,GO:0006811,GO:0006812,GO:0006816,GO:0006873,GO:0006874,GO:0006875,GO:0006928,GO:0006935,GO:0006950,GO:0007154,GO:0007165,GO:0007166,GO:0007204,GO:0007223,GO:0007267,GO:0007275,GO:0007369,GO:0007389,GO:0007399,GO:0007409,GO:0007411,GO:0007423,GO:0007431,GO:0007435,GO:0007517,GO:0008150,GO:0008361,GO:0008591,GO:0009605,GO:0009611,GO:0009653,GO:0009790,GO:0009791,GO:0009792,GO:0009798,GO:0009826,GO:0009887,GO:0009888,GO:0009948,GO:0009952,GO:0009966,GO:0009968,GO:0009986,GO:0009987,GO:0010033,GO:0010084,GO:0010171,GO:0010172,GO:0010469,GO:0010646,GO:0010648,GO:0010720,GO:0010769,GO:0010770,GO:0010975,GO:0010976,GO:0012505,GO:0012506,GO:0016020,GO:0016043,GO:0016049,GO:0016055,GO:0016203,GO:0016204,GO:0016358,GO:0016477,GO:0019725,GO:0022008,GO:0022603,GO:0022604,GO:0022612,GO:0023051,GO:0023052,GO:0023057,GO:0030001,GO:0030003,GO:0030030,GO:0030097,GO:0030099,GO:0030111,GO:0030139,GO:0030154,GO:0030178,GO:0030182,GO:0030307,GO:0030334,GO:0030335,GO:0030425,GO:0030516,GO:0030545,GO:0030659,GO:0030666,GO:0030855,GO:0031012,GO:0031016,GO:0031018,GO:0031090,GO:0031099,GO:0031101,GO:0031175,GO:0031344,GO:0031346,GO:0031410,GO:0031974,GO:0031982,GO:0032101,GO:0032103,GO:0032501,GO:0032502,GO:0032526,GO:0032535,GO:0032879,GO:0032989,GO:0032990,GO:0033564,GO:0033993,GO:0034220,GO:0035239,GO:0035270,GO:0035272,GO:0035295,GO:0035567,GO:0036303,GO:0036342,GO:0036477,GO:0040007,GO:0040008,GO:0040011,GO:0040012,GO:0040017,GO:0040025,GO:0042060,GO:0042074,GO:0042221,GO:0042246,GO:0042330,GO:0042592,GO:0042995,GO:0043005,GO:0043009,GO:0043010,GO:0043226,GO:0043227,GO:0043229,GO:0043231,GO:0043233,GO:0043583,GO:0044421,GO:0044422,GO:0044424,GO:0044431,GO:0044432,GO:0044433,GO:0044444,GO:0044446,GO:0044463,GO:0044464,GO:0045165,GO:0045444,GO:0045595,GO:0045597,GO:0045598,GO:0045600,GO:0045664,GO:0045666,GO:0045773,GO:0045927,GO:0048018,GO:0048468,GO:0048513,GO:0048514,GO:0048518,GO:0048519,GO:0048522,GO:0048523,GO:0048534,GO:0048562,GO:0048568,GO:0048569,GO:0048583,GO:0048584,GO:0048585,GO:0048588,GO:0048589,GO:0048598,GO:0048638,GO:0048639,GO:0048646,GO:0048666,GO:0048667,GO:0048675,GO:0048699,GO:0048701,GO:0048703,GO:0048704,GO:0048705,GO:0048706,GO:0048729,GO:0048731,GO:0048732,GO:0048812,GO:0048813,GO:0048839,GO:0048840,GO:0048856,GO:0048858,GO:0048869,GO:0048870,GO:0048878,GO:0048880,GO:0048882,GO:0048884,GO:0048925,GO:0050767,GO:0050769,GO:0050770,GO:0050772,GO:0050789,GO:0050793,GO:0050794,GO:0050801,GO:0050896,GO:0050919,GO:0050920,GO:0050921,GO:0051094,GO:0051128,GO:0051130,GO:0051179,GO:0051209,GO:0051216,GO:0051234,GO:0051239,GO:0051240,GO:0051270,GO:0051272,GO:0051282,GO:0051283,GO:0051480,GO:0051641,GO:0051649,GO:0051674,GO:0051716,GO:0051960,GO:0051962,GO:0055065,GO:0055074,GO:0055080,GO:0055082,GO:0055085,GO:0060026,GO:0060027,GO:0060028,GO:0060030,GO:0060284,GO:0060401,GO:0060402,GO:0060429,GO:0060536,GO:0060538,GO:0060560,GO:0060573,GO:0060581,GO:0060828,GO:0061053,GO:0061061,GO:0061387,GO:0061448,GO:0061564,GO:0061643,GO:0065001,GO:0065007,GO:0065008,GO:0065009,GO:0070013,GO:0070306,GO:0070307,GO:0070588,GO:0070838,GO:0070887,GO:0070983,GO:0071229,GO:0071300,GO:0071310,GO:0071396,GO:0071840,GO:0071944,GO:0072358,GO:0072359,GO:0072503,GO:0072507,GO:0072511,GO:0090066,GO:0090090,GO:0097447,GO:0097458,GO:0097485,GO:0097553,GO:0097708,GO:0098588,GO:0098655,GO:0098660,GO:0098662,GO:0098771,GO:0098772,GO:0098805,GO:0120025,GO:0120035,GO:0120036,GO:0120038,GO:0120039,GO:0198738,GO:1901700,GO:1901701,GO:1902667,GO:1902669,GO:1904888,GO:1905114,GO:1905483,GO:1905485,GO:1990138,GO:2000026,GO:2000050,GO:2000145,GO:2000147,GO:2001222,GO:2001224	-	ko:K00444	ko04150,ko04310,ko04360,ko04390,ko04550,ko04916,ko04934,ko05165,ko05166,ko05200,ko05205,ko05217,ko05224,ko05225,ko05226,map04150,map04310,map04360,map04390,map04550,map04916,map04934,map05165,map05166,map05200,map05205,map05217,map05224,map05225,map05226	-	wnt
PASSSERD02469.2	Ligand for members of the frizzled family of seven transmembrane receptors	WNT5B	GO:0000902,GO:0000904,GO:0001101,GO:0001501,GO:0001525,GO:0001558,GO:0001568,GO:0001654,GO:0001664,GO:0001667,GO:0001708,GO:0001944,GO:0001945,GO:0001946,GO:0002009,GO:0002062,GO:0002064,GO:0002088,GO:0002119,GO:0002164,GO:0002376,GO:0002520,GO:0002574,GO:0003002,GO:0003401,GO:0003674,GO:0005102,GO:0005109,GO:0005488,GO:0005515,GO:0005575,GO:0005576,GO:0005615,GO:0005622,GO:0005623,GO:0005737,GO:0005783,GO:0005788,GO:0005794,GO:0005796,GO:0005886,GO:0006810,GO:0006811,GO:0006812,GO:0006816,GO:0006873,GO:0006874,GO:0006875,GO:0006928,GO:0006935,GO:0006950,GO:0007154,GO:0007165,GO:0007166,GO:0007204,GO:0007223,GO:0007267,GO:0007275,GO:0007369,GO:0007389,GO:0007399,GO:0007409,GO:0007411,GO:0007423,GO:0007431,GO:0007435,GO:0007517,GO:0008150,GO:0008361,GO:0008591,GO:0009605,GO:0009611,GO:0009653,GO:0009790,GO:0009791,GO:0009792,GO:0009798,GO:0009826,GO:0009887,GO:0009888,GO:0009948,GO:0009952,GO:0009966,GO:0009968,GO:0009986,GO:0009987,GO:0010033,GO:0010084,GO:0010171,GO:0010172,GO:0010469,GO:0010646,GO:0010648,GO:0010720,GO:0010769,GO:0010770,GO:0010975,GO:0010976,GO:0012505,GO:0012506,GO:0016020,GO:0016043,GO:0016049,GO:0016055,GO:0016203,GO:0016204,GO:0016358,GO:0016477,GO:0019725,GO:0022008,GO:0022603,GO:0022604,GO:0022612,GO:0023051,GO:0023052,GO:0023057,GO:0030001,GO:0030003,GO:0030030,GO:0030097,GO:0030099,GO:0030111,GO:0030139,GO:0030154,GO:0030178,GO:0030182,GO:0030307,GO:0030334,GO:0030335,GO:0030425,GO:0030516,GO:0030545,GO:0030659,GO:0030666,GO:0030855,GO:0031012,GO:0031016,GO:0031018,GO:0031090,GO:0031099,GO:0031101,GO:0031175,GO:0031344,GO:0031346,GO:0031410,GO:0031974,GO:0031982,GO:0032101,GO:0032103,GO:0032501,GO:0032502,GO:0032526,GO:0032535,GO:0032879,GO:0032989,GO:0032990,GO:0033564,GO:0033993,GO:0034220,GO:0035239,GO:0035270,GO:0035272,GO:0035295,GO:0035567,GO:0036303,GO:0036342,GO:0036477,GO:0040007,GO:0040008,GO:0040011,GO:0040012,GO:0040017,GO:0040025,GO:0042060,GO:0042074,GO:0042221,GO:0042246,GO:0042330,GO:0042592,GO:0042995,GO:0043005,GO:0043009,GO:0043010,GO:0043226,GO:0043227,GO:0043229,GO:0043231,GO:0043233,GO:0043583,GO:0044421,GO:0044422,GO:0044424,GO:0044431,GO:0044432,GO:0044433,GO:0044444,GO:0044446,GO:0044463,GO:0044464,GO:0045165,GO:0045444,GO:0045595,GO:0045597,GO:0045598,GO:0045600,GO:0045664,GO:0045666,GO:0045773,GO:0045927,GO:0048018,GO:0048468,GO:0048513,GO:0048514,GO:0048518,GO:0048519,GO:0048522,GO:0048523,GO:0048534,GO:0048562,GO:0048568,GO:0048569,GO:0048583,GO:0048584,GO:0048585,GO:0048588,GO:0048589,GO:0048598,GO:0048638,GO:0048639,GO:0048646,GO:0048666,GO:0048667,GO:0048675,GO:0048699,GO:0048701,GO:0048703,GO:0048704,GO:0048705,GO:0048706,GO:0048729,GO:0048731,GO:0048732,GO:0048812,GO:0048813,GO:0048839,GO:0048840,GO:0048856,GO:0048858,GO:0048869,GO:0048870,GO:0048878,GO:0048880,GO:0048882,GO:0048884,GO:0048925,GO:0050767,GO:0050769,GO:0050770,GO:0050772,GO:0050789,GO:0050793,GO:0050794,GO:0050801,GO:0050896,GO:0050919,GO:0050920,GO:0050921,GO:0051094,GO:0051128,GO:0051130,GO:0051179,GO:0051209,GO:0051216,GO:0051234,GO:0051239,GO:0051240,GO:0051270,GO:0051272,GO:0051282,GO:0051283,GO:0051480,GO:0051641,GO:0051649,GO:0051674,GO:0051716,GO:0051960,GO:0051962,GO:0055065,GO:0055074,GO:0055080,GO:0055082,GO:0055085,GO:0060026,GO:0060027,GO:0060028,GO:0060030,GO:0060284,GO:0060401,GO:0060402,GO:0060429,GO:0060536,GO:0060538,GO:0060560,GO:0060573,GO:0060581,GO:0060828,GO:0061053,GO:0061061,GO:0061387,GO:0061448,GO:0061564,GO:0061643,GO:0065001,GO:0065007,GO:0065008,GO:0065009,GO:0070013,GO:0070306,GO:0070307,GO:0070588,GO:0070838,GO:0070887,GO:0070983,GO:0071229,GO:0071300,GO:0071310,GO:0071396,GO:0071840,GO:0071944,GO:0072358,GO:0072359,GO:0072503,GO:0072507,GO:0072511,GO:0090066,GO:0090090,GO:0097447,GO:0097458,GO:0097485,GO:0097553,GO:0097708,GO:0098588,GO:0098655,GO:0098660,GO:0098662,GO:0098771,GO:0098772,GO:0098805,GO:0120025,GO:0120035,GO:0120036,GO:0120038,GO:0120039,GO:0198738,GO:1901700,GO:1901701,GO:1902667,GO:1902669,GO:1904888,GO:1905114,GO:1905483,GO:1905485,GO:1990138,GO:2000026,GO:2000050,GO:2000145,GO:2000147,GO:2001222,GO:2001224	-	ko:K00444	ko04150,ko04310,ko04360,ko04390,ko04550,ko04916,ko04934,ko05165,ko05166,ko05200,ko05205,ko05217,ko05224,ko05225,ko05226,map04150,map04310,map04360,map04390,map04550,map04916,map04934,map05165,map05166,map05200,map05205,map05217,map05224,map05225,map05226	-	wnt
PASSSERD02469.10	Ligand for members of the frizzled family of seven transmembrane receptors	WNT5B	GO:0000902,GO:0000904,GO:0001101,GO:0001501,GO:0001525,GO:0001558,GO:0001568,GO:0001654,GO:0001664,GO:0001667,GO:0001708,GO:0001944,GO:0001945,GO:0001946,GO:0002009,GO:0002062,GO:0002064,GO:0002088,GO:0002119,GO:0002164,GO:0002376,GO:0002520,GO:0002574,GO:0003002,GO:0003401,GO:0003674,GO:0005102,GO:0005109,GO:0005488,GO:0005515,GO:0005575,GO:0005576,GO:0005615,GO:0005622,GO:0005623,GO:0005737,GO:0005783,GO:0005788,GO:0005794,GO:0005796,GO:0005886,GO:0006810,GO:0006811,GO:0006812,GO:0006816,GO:0006873,GO:0006874,GO:0006875,GO:0006928,GO:0006935,GO:0006950,GO:0007154,GO:0007165,GO:0007166,GO:0007204,GO:0007223,GO:0007267,GO:0007275,GO:0007369,GO:0007389,GO:0007399,GO:0007409,GO:0007411,GO:0007423,GO:0007431,GO:0007435,GO:0007517,GO:0008150,GO:0008361,GO:0008591,GO:0009605,GO:0009611,GO:0009653,GO:0009790,GO:0009791,GO:0009792,GO:0009798,GO:0009826,GO:0009887,GO:0009888,GO:0009948,GO:0009952,GO:0009966,GO:0009968,GO:0009986,GO:0009987,GO:0010033,GO:0010084,GO:0010171,GO:0010172,GO:0010469,GO:0010646,GO:0010648,GO:0010720,GO:0010769,GO:0010770,GO:0010975,GO:0010976,GO:0012505,GO:0012506,GO:0016020,GO:0016043,GO:0016049,GO:0016055,GO:0016203,GO:0016204,GO:0016358,GO:0016477,GO:0019725,GO:0022008,GO:0022603,GO:0022604,GO:0022612,GO:0023051,GO:0023052,GO:0023057,GO:0030001,GO:0030003,GO:0030030,GO:0030097,GO:0030099,GO:0030111,GO:0030139,GO:0030154,GO:0030178,GO:0030182,GO:0030307,GO:0030334,GO:0030335,GO:0030425,GO:0030516,GO:0030545,GO:0030659,GO:0030666,GO:0030855,GO:0031012,GO:0031016,GO:0031018,GO:0031090,GO:0031099,GO:0031101,GO:0031175,GO:0031344,GO:0031346,GO:0031410,GO:0031974,GO:0031982,GO:0032101,GO:0032103,GO:0032501,GO:0032502,GO:0032526,GO:0032535,GO:0032879,GO:0032989,GO:0032990,GO:0033564,GO:0033993,GO:0034220,GO:0035239,GO:0035270,GO:0035272,GO:0035295,GO:0035567,GO:0036303,GO:0036342,GO:0036477,GO:0040007,GO:0040008,GO:0040011,GO:0040012,GO:0040017,GO:0040025,GO:0042060,GO:0042074,GO:0042221,GO:0042246,GO:0042330,GO:0042592,GO:0042995,GO:0043005,GO:0043009,GO:0043010,GO:0043226,GO:0043227,GO:0043229,GO:0043231,GO:0043233,GO:0043583,GO:0044421,GO:0044422,GO:0044424,GO:0044431,GO:0044432,GO:0044433,GO:0044444,GO:0044446,GO:0044463,GO:0044464,GO:0045165,GO:0045444,GO:0045595,GO:0045597,GO:0045598,GO:0045600,GO:0045664,GO:0045666,GO:0045773,GO:0045927,GO:0048018,GO:0048468,GO:0048513,GO:0048514,GO:0048518,GO:0048519,GO:0048522,GO:0048523,GO:0048534,GO:0048562,GO:0048568,GO:0048569,GO:0048583,GO:0048584,GO:0048585,GO:0048588,GO:0048589,GO:0048598,GO:0048638,GO:0048639,GO:0048646,GO:0048666,GO:0048667,GO:0048675,GO:0048699,GO:0048701,GO:0048703,GO:0048704,GO:0048705,GO:0048706,GO:0048729,GO:0048731,GO:0048732,GO:0048812,GO:0048813,GO:0048839,GO:0048840,GO:0048856,GO:0048858,GO:0048869,GO:0048870,GO:0048878,GO:0048880,GO:0048882,GO:0048884,GO:0048925,GO:0050767,GO:0050769,GO:0050770,GO:0050772,GO:0050789,GO:0050793,GO:0050794,GO:0050801,GO:0050896,GO:0050919,GO:0050920,GO:0050921,GO:0051094,GO:0051128,GO:0051130,GO:0051179,GO:0051209,GO:0051216,GO:0051234,GO:0051239,GO:0051240,GO:0051270,GO:0051272,GO:0051282,GO:0051283,GO:0051480,GO:0051641,GO:0051649,GO:0051674,GO:0051716,GO:0051960,GO:0051962,GO:0055065,GO:0055074,GO:0055080,GO:0055082,GO:0055085,GO:0060026,GO:0060027,GO:0060028,GO:0060030,GO:0060284,GO:0060401,GO:0060402,GO:0060429,GO:0060536,GO:0060538,GO:0060560,GO:0060573,GO:0060581,GO:0060828,GO:0061053,GO:0061061,GO:0061387,GO:0061448,GO:0061564,GO:0061643,GO:0065001,GO:0065007,GO:0065008,GO:0065009,GO:0070013,GO:0070306,GO:0070307,GO:0070588,GO:0070838,GO:0070887,GO:0070983,GO:0071229,GO:0071300,GO:0071310,GO:0071396,GO:0071840,GO:0071944,GO:0072358,GO:0072359,GO:0072503,GO:0072507,GO:0072511,GO:0090066,GO:0090090,GO:0097447,GO:0097458,GO:0097485,GO:0097553,GO:0097708,GO:0098588,GO:0098655,GO:0098660,GO:0098662,GO:0098771,GO:0098772,GO:0098805,GO:0120025,GO:0120035,GO:0120036,GO:0120038,GO:0120039,GO:0198738,GO:1901700,GO:1901701,GO:1902667,GO:1902669,GO:1904888,GO:1905114,GO:1905483,GO:1905485,GO:1990138,GO:2000026,GO:2000050,GO:2000145,GO:2000147,GO:2001222,GO:2001224	-	ko:K00444	ko04150,ko04310,ko04360,ko04390,ko04550,ko04916,ko04934,ko05165,ko05166,ko05200,ko05205,ko05217,ko05224,ko05225,ko05226,map04150,map04310,map04360,map04390,map04550,map04916,map04934,map05165,map05166,map05200,map05205,map05217,map05224,map05225,map05226	-	wnt
PASSSERD02470.1	F-box LRR-repeat protein 14	FBXL14	GO:0000151,GO:0000209,GO:0003674,GO:0003824,GO:0004842,GO:0005575,GO:0005622,GO:0005623,GO:0005737,GO:0005829,GO:0006464,GO:0006508,GO:0006511,GO:0006807,GO:0008150,GO:0008152,GO:0009056,GO:0009057,GO:0009987,GO:0010498,GO:0016567,GO:0016740,GO:0019005,GO:0019538,GO:0019787,GO:0019941,GO:0030163,GO:0031146,GO:0031461,GO:0032446,GO:0032991,GO:0036211,GO:0043161,GO:0043170,GO:0043412,GO:0043632,GO:0043687,GO:0044237,GO:0044238,GO:0044248,GO:0044257,GO:0044260,GO:0044265,GO:0044267,GO:0044424,GO:0044444,GO:0044464,GO:0051603,GO:0070647,GO:0071704,GO:0140096,GO:1901564,GO:1901565,GO:1901575,GO:1902494,GO:1990234	-	ko:K10280	-	-	F-box,F-box-like,LRR_6
PASSSERD02471.1	ELKS RAB6-interacting CAST family member	ERC1	GO:0000139,GO:0001505,GO:0003008,GO:0003674,GO:0005488,GO:0005515,GO:0005575,GO:0005576,GO:0005604,GO:0005605,GO:0005622,GO:0005623,GO:0005737,GO:0005794,GO:0005829,GO:0005856,GO:0005886,GO:0005938,GO:0006355,GO:0006464,GO:0006468,GO:0006793,GO:0006796,GO:0006807,GO:0006810,GO:0006836,GO:0006996,GO:0007010,GO:0007154,GO:0007165,GO:0007249,GO:0007252,GO:0007267,GO:0007268,GO:0007269,GO:0007274,GO:0007275,GO:0007610,GO:0007611,GO:0007613,GO:0007614,GO:0007615,GO:0007626,GO:0008021,GO:0008104,GO:0008150,GO:0008152,GO:0008344,GO:0008385,GO:0009889,GO:0009987,GO:0010468,GO:0010556,GO:0010646,GO:0010941,GO:0012505,GO:0014069,GO:0016020,GO:0016043,GO:0016192,GO:0016197,GO:0016310,GO:0016482,GO:0017016,GO:0017137,GO:0019219,GO:0019222,GO:0019538,GO:0019899,GO:0019904,GO:0023051,GO:0023052,GO:0023061,GO:0030133,GO:0030162,GO:0030165,GO:0030275,GO:0030534,GO:0030863,GO:0030865,GO:0031012,GO:0031090,GO:0031267,GO:0031323,GO:0031326,GO:0031399,GO:0031410,GO:0031594,GO:0031982,GO:0031984,GO:0032268,GO:0032279,GO:0032501,GO:0032502,GO:0032940,GO:0032991,GO:0033036,GO:0035556,GO:0036211,GO:0042147,GO:0042734,GO:0042981,GO:0043066,GO:0043067,GO:0043069,GO:0043170,GO:0043226,GO:0043227,GO:0043228,GO:0043229,GO:0043231,GO:0043232,GO:0043412,GO:0043522,GO:0043954,GO:0044093,GO:0044237,GO:0044238,GO:0044260,GO:0044267,GO:0044420,GO:0044421,GO:0044422,GO:0044424,GO:0044425,GO:0044431,GO:0044444,GO:0044445,GO:0044446,GO:0044448,GO:0044456,GO:0044459,GO:0044464,GO:0045202,GO:0046903,GO:0046907,GO:0048167,GO:0048518,GO:0048519,GO:0048523,GO:0048786,GO:0048788,GO:0048789,GO:0048790,GO:0048856,GO:0050789,GO:0050794,GO:0050804,GO:0050808,GO:0050877,GO:0050890,GO:0050896,GO:0051020,GO:0051090,GO:0051091,GO:0051092,GO:0051171,GO:0051179,GO:0051234,GO:0051246,GO:0051252,GO:0051641,GO:0051649,GO:0051716,GO:0060255,GO:0060548,GO:0060625,GO:0061695,GO:0062023,GO:0065007,GO:0065008,GO:0065009,GO:0070382,GO:0071704,GO:0071840,GO:0071944,GO:0080090,GO:0097060,GO:0097458,GO:0097708,GO:0098588,GO:0098590,GO:0098791,GO:0098793,GO:0098794,GO:0098831,GO:0098916,GO:0098984,GO:0099177,GO:0099503,GO:0099536,GO:0099537,GO:0099558,GO:0099568,GO:0099569,GO:0099572,GO:0099643,GO:0099738,GO:1901564,GO:1902494,GO:1902554,GO:1902911,GO:1903320,GO:1903506,GO:1990234,GO:1990709,GO:2000112,GO:2001141	-	ko:K16072,ko:K19878	ko04064,map04064	-	Cast,RBD-FIP
PASSSERD02471.2	ELKS RAB6-interacting CAST family member 1	ERC1	GO:0000139,GO:0001505,GO:0003008,GO:0003674,GO:0005488,GO:0005515,GO:0005575,GO:0005576,GO:0005604,GO:0005605,GO:0005622,GO:0005623,GO:0005737,GO:0005794,GO:0005829,GO:0005856,GO:0005886,GO:0005938,GO:0006355,GO:0006464,GO:0006468,GO:0006793,GO:0006796,GO:0006807,GO:0006810,GO:0006836,GO:0006996,GO:0007010,GO:0007154,GO:0007165,GO:0007249,GO:0007252,GO:0007267,GO:0007268,GO:0007269,GO:0007274,GO:0007275,GO:0007610,GO:0007611,GO:0007613,GO:0007614,GO:0007615,GO:0007626,GO:0008021,GO:0008104,GO:0008150,GO:0008152,GO:0008344,GO:0008385,GO:0009889,GO:0009987,GO:0010468,GO:0010556,GO:0010646,GO:0010941,GO:0012505,GO:0014069,GO:0016020,GO:0016043,GO:0016192,GO:0016197,GO:0016310,GO:0016482,GO:0017016,GO:0017137,GO:0019219,GO:0019222,GO:0019538,GO:0019899,GO:0019904,GO:0023051,GO:0023052,GO:0023061,GO:0030133,GO:0030162,GO:0030165,GO:0030275,GO:0030534,GO:0030863,GO:0030865,GO:0031012,GO:0031090,GO:0031267,GO:0031323,GO:0031326,GO:0031399,GO:0031410,GO:0031594,GO:0031982,GO:0031984,GO:0032268,GO:0032279,GO:0032501,GO:0032502,GO:0032940,GO:0032991,GO:0033036,GO:0035556,GO:0036211,GO:0042147,GO:0042734,GO:0042981,GO:0043066,GO:0043067,GO:0043069,GO:0043170,GO:0043226,GO:0043227,GO:0043228,GO:0043229,GO:0043231,GO:0043232,GO:0043412,GO:0043522,GO:0043954,GO:0044093,GO:0044237,GO:0044238,GO:0044260,GO:0044267,GO:0044420,GO:0044421,GO:0044422,GO:0044424,GO:0044425,GO:0044431,GO:0044444,GO:0044445,GO:0044446,GO:0044448,GO:0044456,GO:0044459,GO:0044464,GO:0045202,GO:0046903,GO:0046907,GO:0048167,GO:0048518,GO:0048519,GO:0048523,GO:0048786,GO:0048788,GO:0048789,GO:0048790,GO:0048856,GO:0050789,GO:0050794,GO:0050804,GO:0050808,GO:0050877,GO:0050890,GO:0050896,GO:0051020,GO:0051090,GO:0051091,GO:0051092,GO:0051171,GO:0051179,GO:0051234,GO:0051246,GO:0051252,GO:0051641,GO:0051649,GO:0051716,GO:0060255,GO:0060548,GO:0060625,GO:0061695,GO:0062023,GO:0065007,GO:0065008,GO:0065009,GO:0070382,GO:0071704,GO:0071840,GO:0071944,GO:0080090,GO:0097060,GO:0097458,GO:0097708,GO:0098588,GO:0098590,GO:0098791,GO:0098793,GO:0098794,GO:0098831,GO:0098916,GO:0098984,GO:0099177,GO:0099503,GO:0099536,GO:0099537,GO:0099558,GO:0099568,GO:0099569,GO:0099572,GO:0099643,GO:0099738,GO:1901564,GO:1902494,GO:1902554,GO:1902911,GO:1903320,GO:1903506,GO:1990234,GO:1990709,GO:2000112,GO:2001141	-	ko:K16072,ko:K19878	ko04064,map04064	-	Cast,RBD-FIP
PASSSERD02471.3	ELKS RAB6-interacting CAST family member	ERC1	GO:0000139,GO:0001505,GO:0003008,GO:0003674,GO:0005488,GO:0005515,GO:0005575,GO:0005576,GO:0005604,GO:0005605,GO:0005622,GO:0005623,GO:0005737,GO:0005794,GO:0005829,GO:0005856,GO:0005886,GO:0005938,GO:0006355,GO:0006464,GO:0006468,GO:0006793,GO:0006796,GO:0006807,GO:0006810,GO:0006836,GO:0006996,GO:0007010,GO:0007154,GO:0007165,GO:0007249,GO:0007252,GO:0007267,GO:0007268,GO:0007269,GO:0007274,GO:0007275,GO:0007610,GO:0007611,GO:0007613,GO:0007614,GO:0007615,GO:0007626,GO:0008021,GO:0008104,GO:0008150,GO:0008152,GO:0008344,GO:0008385,GO:0009889,GO:0009987,GO:0010468,GO:0010556,GO:0010646,GO:0010941,GO:0012505,GO:0014069,GO:0016020,GO:0016043,GO:0016192,GO:0016197,GO:0016310,GO:0016482,GO:0017016,GO:0017137,GO:0019219,GO:0019222,GO:0019538,GO:0019899,GO:0019904,GO:0023051,GO:0023052,GO:0023061,GO:0030133,GO:0030162,GO:0030165,GO:0030275,GO:0030534,GO:0030863,GO:0030865,GO:0031012,GO:0031090,GO:0031267,GO:0031323,GO:0031326,GO:0031399,GO:0031410,GO:0031594,GO:0031982,GO:0031984,GO:0032268,GO:0032279,GO:0032501,GO:0032502,GO:0032940,GO:0032991,GO:0033036,GO:0035556,GO:0036211,GO:0042147,GO:0042734,GO:0042981,GO:0043066,GO:0043067,GO:0043069,GO:0043170,GO:0043226,GO:0043227,GO:0043228,GO:0043229,GO:0043231,GO:0043232,GO:0043412,GO:0043522,GO:0043954,GO:0044093,GO:0044237,GO:0044238,GO:0044260,GO:0044267,GO:0044420,GO:0044421,GO:0044422,GO:0044424,GO:0044425,GO:0044431,GO:0044444,GO:0044445,GO:0044446,GO:0044448,GO:0044456,GO:0044459,GO:0044464,GO:0045202,GO:0046903,GO:0046907,GO:0048167,GO:0048518,GO:0048519,GO:0048523,GO:0048786,GO:0048788,GO:0048789,GO:0048790,GO:0048856,GO:0050789,GO:0050794,GO:0050804,GO:0050808,GO:0050877,GO:0050890,GO:0050896,GO:0051020,GO:0051090,GO:0051091,GO:0051092,GO:0051171,GO:0051179,GO:0051234,GO:0051246,GO:0051252,GO:0051641,GO:0051649,GO:0051716,GO:0060255,GO:0060548,GO:0060625,GO:0061695,GO:0062023,GO:0065007,GO:0065008,GO:0065009,GO:0070382,GO:0071704,GO:0071840,GO:0071944,GO:0080090,GO:0097060,GO:0097458,GO:0097708,GO:0098588,GO:0098590,GO:0098791,GO:0098793,GO:0098794,GO:0098831,GO:0098916,GO:0098984,GO:0099177,GO:0099503,GO:0099536,GO:0099537,GO:0099558,GO:0099568,GO:0099569,GO:0099572,GO:0099643,GO:0099738,GO:1901564,GO:1902494,GO:1902554,GO:1902911,GO:1903320,GO:1903506,GO:1990234,GO:1990709,GO:2000112,GO:2001141	-	ko:K16072,ko:K19878	ko04064,map04064	-	Cast,RBD-FIP
PASSSERD02471.4	ELKS RAB6-interacting CAST family member 1	ERC1	GO:0000139,GO:0001505,GO:0003008,GO:0003674,GO:0005488,GO:0005515,GO:0005575,GO:0005576,GO:0005604,GO:0005605,GO:0005622,GO:0005623,GO:0005737,GO:0005794,GO:0005829,GO:0005856,GO:0005886,GO:0005938,GO:0006355,GO:0006464,GO:0006468,GO:0006793,GO:0006796,GO:0006807,GO:0006810,GO:0006836,GO:0006996,GO:0007010,GO:0007154,GO:0007165,GO:0007249,GO:0007252,GO:0007267,GO:0007268,GO:0007269,GO:0007274,GO:0007275,GO:0007610,GO:0007611,GO:0007613,GO:0007614,GO:0007615,GO:0007626,GO:0008021,GO:0008104,GO:0008150,GO:0008152,GO:0008344,GO:0008385,GO:0009889,GO:0009987,GO:0010468,GO:0010556,GO:0010646,GO:0010941,GO:0012505,GO:0014069,GO:0016020,GO:0016043,GO:0016192,GO:0016197,GO:0016310,GO:0016482,GO:0017016,GO:0017137,GO:0019219,GO:0019222,GO:0019538,GO:0019899,GO:0019904,GO:0023051,GO:0023052,GO:0023061,GO:0030133,GO:0030162,GO:0030165,GO:0030275,GO:0030534,GO:0030863,GO:0030865,GO:0031012,GO:0031090,GO:0031267,GO:0031323,GO:0031326,GO:0031399,GO:0031410,GO:0031594,GO:0031982,GO:0031984,GO:0032268,GO:0032279,GO:0032501,GO:0032502,GO:0032940,GO:0032991,GO:0033036,GO:0035556,GO:0036211,GO:0042147,GO:0042734,GO:0042981,GO:0043066,GO:0043067,GO:0043069,GO:0043170,GO:0043226,GO:0043227,GO:0043228,GO:0043229,GO:0043231,GO:0043232,GO:0043412,GO:0043522,GO:0043954,GO:0044093,GO:0044237,GO:0044238,GO:0044260,GO:0044267,GO:0044420,GO:0044421,GO:0044422,GO:0044424,GO:0044425,GO:0044431,GO:0044444,GO:0044445,GO:0044446,GO:0044448,GO:0044456,GO:0044459,GO:0044464,GO:0045202,GO:0046903,GO:0046907,GO:0048167,GO:0048518,GO:0048519,GO:0048523,GO:0048786,GO:0048788,GO:0048789,GO:0048790,GO:0048856,GO:0050789,GO:0050794,GO:0050804,GO:0050808,GO:0050877,GO:0050890,GO:0050896,GO:0051020,GO:0051090,GO:0051091,GO:0051092,GO:0051171,GO:0051179,GO:0051234,GO:0051246,GO:0051252,GO:0051641,GO:0051649,GO:0051716,GO:0060255,GO:0060548,GO:0060625,GO:0061695,GO:0062023,GO:0065007,GO:0065008,GO:0065009,GO:0070382,GO:0071704,GO:0071840,GO:0071944,GO:0080090,GO:0097060,GO:0097458,GO:0097708,GO:0098588,GO:0098590,GO:0098791,GO:0098793,GO:0098794,GO:0098831,GO:0098916,GO:0098984,GO:0099177,GO:0099503,GO:0099536,GO:0099537,GO:0099558,GO:0099568,GO:0099569,GO:0099572,GO:0099643,GO:0099738,GO:1901564,GO:1902494,GO:1902554,GO:1902911,GO:1903320,GO:1903506,GO:1990234,GO:1990709,GO:2000112,GO:2001141	-	ko:K16072,ko:K19878	ko04064,map04064	-	Cast,RBD-FIP
PASSSERD02471.5	ELKS RAB6-interacting CAST family member	ERC1	GO:0000139,GO:0001505,GO:0003008,GO:0003674,GO:0005488,GO:0005515,GO:0005575,GO:0005576,GO:0005604,GO:0005605,GO:0005622,GO:0005623,GO:0005737,GO:0005794,GO:0005829,GO:0005856,GO:0005886,GO:0005938,GO:0006355,GO:0006464,GO:0006468,GO:0006793,GO:0006796,GO:0006807,GO:0006810,GO:0006836,GO:0006996,GO:0007010,GO:0007154,GO:0007165,GO:0007249,GO:0007252,GO:0007267,GO:0007268,GO:0007269,GO:0007274,GO:0007275,GO:0007610,GO:0007611,GO:0007613,GO:0007614,GO:0007615,GO:0007626,GO:0008021,GO:0008104,GO:0008150,GO:0008152,GO:0008344,GO:0008385,GO:0009889,GO:0009987,GO:0010468,GO:0010556,GO:0010646,GO:0010941,GO:0012505,GO:0014069,GO:0016020,GO:0016043,GO:0016192,GO:0016197,GO:0016310,GO:0016482,GO:0017016,GO:0017137,GO:0019219,GO:0019222,GO:0019538,GO:0019899,GO:0019904,GO:0023051,GO:0023052,GO:0023061,GO:0030133,GO:0030162,GO:0030165,GO:0030275,GO:0030534,GO:0030863,GO:0030865,GO:0031012,GO:0031090,GO:0031267,GO:0031323,GO:0031326,GO:0031399,GO:0031410,GO:0031594,GO:0031982,GO:0031984,GO:0032268,GO:0032279,GO:0032501,GO:0032502,GO:0032940,GO:0032991,GO:0033036,GO:0035556,GO:0036211,GO:0042147,GO:0042734,GO:0042981,GO:0043066,GO:0043067,GO:0043069,GO:0043170,GO:0043226,GO:0043227,GO:0043228,GO:0043229,GO:0043231,GO:0043232,GO:0043412,GO:0043522,GO:0043954,GO:0044093,GO:0044237,GO:0044238,GO:0044260,GO:0044267,GO:0044420,GO:0044421,GO:0044422,GO:0044424,GO:0044425,GO:0044431,GO:0044444,GO:0044445,GO:0044446,GO:0044448,GO:0044456,GO:0044459,GO:0044464,GO:0045202,GO:0046903,GO:0046907,GO:0048167,GO:0048518,GO:0048519,GO:0048523,GO:0048786,GO:0048788,GO:0048789,GO:0048790,GO:0048856,GO:0050789,GO:0050794,GO:0050804,GO:0050808,GO:0050877,GO:0050890,GO:0050896,GO:0051020,GO:0051090,GO:0051091,GO:0051092,GO:0051171,GO:0051179,GO:0051234,GO:0051246,GO:0051252,GO:0051641,GO:0051649,GO:0051716,GO:0060255,GO:0060548,GO:0060625,GO:0061695,GO:0062023,GO:0065007,GO:0065008,GO:0065009,GO:0070382,GO:0071704,GO:0071840,GO:0071944,GO:0080090,GO:0097060,GO:0097458,GO:0097708,GO:0098588,GO:0098590,GO:0098791,GO:0098793,GO:0098794,GO:0098831,GO:0098916,GO:0098984,GO:0099177,GO:0099503,GO:0099536,GO:0099537,GO:0099558,GO:0099568,GO:0099569,GO:0099572,GO:0099643,GO:0099738,GO:1901564,GO:1902494,GO:1902554,GO:1902911,GO:1903320,GO:1903506,GO:1990234,GO:1990709,GO:2000112,GO:2001141	-	ko:K16072,ko:K19878	ko04064,map04064	-	Cast,RBD-FIP
PASSSERD02471.6	ELKS RAB6-interacting CAST family member	ERC1	GO:0000139,GO:0001505,GO:0003008,GO:0003674,GO:0005488,GO:0005515,GO:0005575,GO:0005576,GO:0005604,GO:0005605,GO:0005622,GO:0005623,GO:0005737,GO:0005794,GO:0005829,GO:0005856,GO:0005886,GO:0005938,GO:0006355,GO:0006464,GO:0006468,GO:0006793,GO:0006796,GO:0006807,GO:0006810,GO:0006836,GO:0006996,GO:0007010,GO:0007154,GO:0007165,GO:0007249,GO:0007252,GO:0007267,GO:0007268,GO:0007269,GO:0007274,GO:0007275,GO:0007610,GO:0007611,GO:0007613,GO:0007614,GO:0007615,GO:0007626,GO:0008021,GO:0008104,GO:0008150,GO:0008152,GO:0008344,GO:0008385,GO:0009889,GO:0009987,GO:0010468,GO:0010556,GO:0010646,GO:0010941,GO:0012505,GO:0014069,GO:0016020,GO:0016043,GO:0016192,GO:0016197,GO:0016310,GO:0016482,GO:0017016,GO:0017137,GO:0019219,GO:0019222,GO:0019538,GO:0019899,GO:0019904,GO:0023051,GO:0023052,GO:0023061,GO:0030133,GO:0030162,GO:0030165,GO:0030275,GO:0030534,GO:0030863,GO:0030865,GO:0031012,GO:0031090,GO:0031267,GO:0031323,GO:0031326,GO:0031399,GO:0031410,GO:0031594,GO:0031982,GO:0031984,GO:0032268,GO:0032279,GO:0032501,GO:0032502,GO:0032940,GO:0032991,GO:0033036,GO:0035556,GO:0036211,GO:0042147,GO:0042734,GO:0042981,GO:0043066,GO:0043067,GO:0043069,GO:0043170,GO:0043226,GO:0043227,GO:0043228,GO:0043229,GO:0043231,GO:0043232,GO:0043412,GO:0043522,GO:0043954,GO:0044093,GO:0044237,GO:0044238,GO:0044260,GO:0044267,GO:0044420,GO:0044421,GO:0044422,GO:0044424,GO:0044425,GO:0044431,GO:0044444,GO:0044445,GO:0044446,GO:0044448,GO:0044456,GO:0044459,GO:0044464,GO:0045202,GO:0046903,GO:0046907,GO:0048167,GO:0048518,GO:0048519,GO:0048523,GO:0048786,GO:0048788,GO:0048789,GO:0048790,GO:0048856,GO:0050789,GO:0050794,GO:0050804,GO:0050808,GO:0050877,GO:0050890,GO:0050896,GO:0051020,GO:0051090,GO:0051091,GO:0051092,GO:0051171,GO:0051179,GO:0051234,GO:0051246,GO:0051252,GO:0051641,GO:0051649,GO:0051716,GO:0060255,GO:0060548,GO:0060625,GO:0061695,GO:0062023,GO:0065007,GO:0065008,GO:0065009,GO:0070382,GO:0071704,GO:0071840,GO:0071944,GO:0080090,GO:0097060,GO:0097458,GO:0097708,GO:0098588,GO:0098590,GO:0098791,GO:0098793,GO:0098794,GO:0098831,GO:0098916,GO:0098984,GO:0099177,GO:0099503,GO:0099536,GO:0099537,GO:0099558,GO:0099568,GO:0099569,GO:0099572,GO:0099643,GO:0099738,GO:1901564,GO:1902494,GO:1902554,GO:1902911,GO:1903320,GO:1903506,GO:1990234,GO:1990709,GO:2000112,GO:2001141	-	ko:K16072,ko:K19878	ko04064,map04064	-	Cast,RBD-FIP
PASSSERD02472.1	DNA repair protein RAD52 homolog	RAD52	GO:0000724,GO:0000725,GO:0000726,GO:0000729,GO:0003674,GO:0003676,GO:0003677,GO:0003697,GO:0005488,GO:0005515,GO:0005575,GO:0005622,GO:0005623,GO:0005634,GO:0005654,GO:0006139,GO:0006259,GO:0006281,GO:0006282,GO:0006302,GO:0006310,GO:0006725,GO:0006807,GO:0006950,GO:0006974,GO:0006979,GO:0008150,GO:0008152,GO:0009987,GO:0010792,GO:0016043,GO:0019219,GO:0019222,GO:0022607,GO:0031323,GO:0031974,GO:0031981,GO:0032991,GO:0032993,GO:0033554,GO:0034599,GO:0034641,GO:0042221,GO:0042802,GO:0043170,GO:0043226,GO:0043227,GO:0043229,GO:0043231,GO:0043233,GO:0043933,GO:0044085,GO:0044237,GO:0044238,GO:0044260,GO:0044422,GO:0044424,GO:0044428,GO:0044446,GO:0044464,GO:0045002,GO:0046483,GO:0048583,GO:0050789,GO:0050794,GO:0050896,GO:0051052,GO:0051171,GO:0051259,GO:0051260,GO:0051716,GO:0060255,GO:0065003,GO:0065007,GO:0070013,GO:0070887,GO:0071704,GO:0071840,GO:0080090,GO:0080134,GO:0080135,GO:0090304,GO:0097159,GO:1901360,GO:1901363,GO:2000819,GO:2001020	-	ko:K10873	ko03440,map03440	-	Rad52_Rad22
PASSSERD02473.1	Serine threonine-protein kinase WNK1	WNK1	GO:0000166,GO:0000287,GO:0000902,GO:0000904,GO:0001932,GO:0001933,GO:0001934,GO:0002028,GO:0003008,GO:0003013,GO:0003073,GO:0003084,GO:0003674,GO:0003824,GO:0004672,GO:0004674,GO:0004857,GO:0004860,GO:0005488,GO:0005515,GO:0005524,GO:0005575,GO:0005622,GO:0005623,GO:0005737,GO:0005829,GO:0006464,GO:0006468,GO:0006469,GO:0006793,GO:0006796,GO:0006807,GO:0006810,GO:0006811,GO:0006928,GO:0006935,GO:0007154,GO:0007165,GO:0007275,GO:0007399,GO:0007409,GO:0007411,GO:0007444,GO:0008015,GO:0008047,GO:0008144,GO:0008150,GO:0008152,GO:0008200,GO:0008217,GO:0009605,GO:0009653,GO:0009888,GO:0009892,GO:0009893,GO:0009966,GO:0009967,GO:0009987,GO:0010035,GO:0010038,GO:0010562,GO:0010563,GO:0010604,GO:0010605,GO:0010646,GO:0010647,GO:0010766,GO:0010921,GO:0010923,GO:0010959,GO:0015459,GO:0016020,GO:0016043,GO:0016247,GO:0016248,GO:0016301,GO:0016310,GO:0016740,GO:0016772,GO:0016773,GO:0017076,GO:0017081,GO:0018107,GO:0018193,GO:0018210,GO:0019207,GO:0019209,GO:0019210,GO:0019220,GO:0019222,GO:0019538,GO:0019869,GO:0019870,GO:0019887,GO:0019899,GO:0019900,GO:0019901,GO:0019902,GO:0022008,GO:0023014,GO:0023016,GO:0023051,GO:0023052,GO:0023056,GO:0030030,GO:0030111,GO:0030154,GO:0030177,GO:0030182,GO:0030234,GO:0030291,GO:0030295,GO:0030554,GO:0031175,GO:0031323,GO:0031324,GO:0031325,GO:0031399,GO:0031400,GO:0031401,GO:0032147,GO:0032268,GO:0032269,GO:0032270,GO:0032501,GO:0032502,GO:0032553,GO:0032555,GO:0032559,GO:0032879,GO:0032989,GO:0032990,GO:0033673,GO:0033674,GO:0034762,GO:0034764,GO:0034765,GO:0034767,GO:0035220,GO:0035295,GO:0035303,GO:0035305,GO:0035556,GO:0035639,GO:0036094,GO:0036211,GO:0040011,GO:0042221,GO:0042325,GO:0042326,GO:0042327,GO:0042330,GO:0043085,GO:0043086,GO:0043167,GO:0043168,GO:0043169,GO:0043170,GO:0043266,GO:0043268,GO:0043269,GO:0043270,GO:0043271,GO:0043412,GO:0043549,GO:0044057,GO:0044058,GO:0044092,GO:0044093,GO:0044237,GO:0044238,GO:0044260,GO:0044267,GO:0044424,GO:0044444,GO:0044464,GO:0045777,GO:0045859,GO:0045860,GO:0045936,GO:0045937,GO:0046777,GO:0046872,GO:0048468,GO:0048513,GO:0048518,GO:0048519,GO:0048522,GO:0048523,GO:0048583,GO:0048584,GO:0048666,GO:0048667,GO:0048699,GO:0048731,GO:0048812,GO:0048856,GO:0048858,GO:0048869,GO:0050789,GO:0050790,GO:0050794,GO:0050878,GO:0050896,GO:0051046,GO:0051048,GO:0051049,GO:0051050,GO:0051051,GO:0051171,GO:0051172,GO:0051173,GO:0051174,GO:0051179,GO:0051234,GO:0051239,GO:0051241,GO:0051246,GO:0051247,GO:0051248,GO:0051336,GO:0051338,GO:0051346,GO:0051347,GO:0051348,GO:0051592,GO:0051716,GO:0060255,GO:0060429,GO:0060457,GO:0060828,GO:0061564,GO:0065007,GO:0065008,GO:0065009,GO:0070887,GO:0071241,GO:0071248,GO:0071277,GO:0071704,GO:0071840,GO:0071900,GO:0071901,GO:0080090,GO:0090186,GO:0090188,GO:0090263,GO:0097159,GO:0097367,GO:0097485,GO:0098772,GO:0099106,GO:0120036,GO:0120039,GO:0140096,GO:1901265,GO:1901363,GO:1901379,GO:1901381,GO:1901564,GO:1903286,GO:1903288,GO:1904062,GO:1904064	2.7.11.1	ko:K08867	-	-	OSR1_C,Pkinase
PASSSERD02473.10	Serine threonine-protein kinase WNK1	WNK1	GO:0000166,GO:0000287,GO:0000902,GO:0000904,GO:0001932,GO:0001933,GO:0001934,GO:0002028,GO:0003008,GO:0003013,GO:0003073,GO:0003084,GO:0003674,GO:0003824,GO:0004672,GO:0004674,GO:0004857,GO:0004860,GO:0005488,GO:0005515,GO:0005524,GO:0005575,GO:0005622,GO:0005623,GO:0005737,GO:0005829,GO:0006464,GO:0006468,GO:0006469,GO:0006793,GO:0006796,GO:0006807,GO:0006810,GO:0006811,GO:0006928,GO:0006935,GO:0007154,GO:0007165,GO:0007275,GO:0007399,GO:0007409,GO:0007411,GO:0007444,GO:0008015,GO:0008047,GO:0008144,GO:0008150,GO:0008152,GO:0008200,GO:0008217,GO:0009605,GO:0009653,GO:0009888,GO:0009892,GO:0009893,GO:0009966,GO:0009967,GO:0009987,GO:0010035,GO:0010038,GO:0010562,GO:0010563,GO:0010604,GO:0010605,GO:0010646,GO:0010647,GO:0010766,GO:0010921,GO:0010923,GO:0010959,GO:0015459,GO:0016020,GO:0016043,GO:0016247,GO:0016248,GO:0016301,GO:0016310,GO:0016740,GO:0016772,GO:0016773,GO:0017076,GO:0017081,GO:0018107,GO:0018193,GO:0018210,GO:0019207,GO:0019209,GO:0019210,GO:0019220,GO:0019222,GO:0019538,GO:0019869,GO:0019870,GO:0019887,GO:0019899,GO:0019900,GO:0019901,GO:0019902,GO:0022008,GO:0023014,GO:0023016,GO:0023051,GO:0023052,GO:0023056,GO:0030030,GO:0030111,GO:0030154,GO:0030177,GO:0030182,GO:0030234,GO:0030291,GO:0030295,GO:0030554,GO:0031175,GO:0031323,GO:0031324,GO:0031325,GO:0031399,GO:0031400,GO:0031401,GO:0032147,GO:0032268,GO:0032269,GO:0032270,GO:0032501,GO:0032502,GO:0032553,GO:0032555,GO:0032559,GO:0032879,GO:0032989,GO:0032990,GO:0033673,GO:0033674,GO:0034762,GO:0034764,GO:0034765,GO:0034767,GO:0035220,GO:0035295,GO:0035303,GO:0035305,GO:0035556,GO:0035639,GO:0036094,GO:0036211,GO:0040011,GO:0042221,GO:0042325,GO:0042326,GO:0042327,GO:0042330,GO:0043085,GO:0043086,GO:0043167,GO:0043168,GO:0043169,GO:0043170,GO:0043266,GO:0043268,GO:0043269,GO:0043270,GO:0043271,GO:0043412,GO:0043549,GO:0044057,GO:0044058,GO:0044092,GO:0044093,GO:0044237,GO:0044238,GO:0044260,GO:0044267,GO:0044424,GO:0044444,GO:0044464,GO:0045777,GO:0045859,GO:0045860,GO:0045936,GO:0045937,GO:0046777,GO:0046872,GO:0048468,GO:0048513,GO:0048518,GO:0048519,GO:0048522,GO:0048523,GO:0048583,GO:0048584,GO:0048666,GO:0048667,GO:0048699,GO:0048731,GO:0048812,GO:0048856,GO:0048858,GO:0048869,GO:0050789,GO:0050790,GO:0050794,GO:0050878,GO:0050896,GO:0051046,GO:0051048,GO:0051049,GO:0051050,GO:0051051,GO:0051171,GO:0051172,GO:0051173,GO:0051174,GO:0051179,GO:0051234,GO:0051239,GO:0051241,GO:0051246,GO:0051247,GO:0051248,GO:0051336,GO:0051338,GO:0051346,GO:0051347,GO:0051348,GO:0051592,GO:0051716,GO:0060255,GO:0060429,GO:0060457,GO:0060828,GO:0061564,GO:0065007,GO:0065008,GO:0065009,GO:0070887,GO:0071241,GO:0071248,GO:0071277,GO:0071704,GO:0071840,GO:0071900,GO:0071901,GO:0080090,GO:0090186,GO:0090188,GO:0090263,GO:0097159,GO:0097367,GO:0097485,GO:0098772,GO:0099106,GO:0120036,GO:0120039,GO:0140096,GO:1901265,GO:1901363,GO:1901379,GO:1901381,GO:1901564,GO:1903286,GO:1903288,GO:1904062,GO:1904064	2.7.11.1	ko:K08867	-	-	OSR1_C,Pkinase
PASSSERD02473.11	Serine threonine-protein kinase WNK1	WNK1	GO:0000166,GO:0000287,GO:0000902,GO:0000904,GO:0001932,GO:0001933,GO:0001934,GO:0002028,GO:0003008,GO:0003013,GO:0003073,GO:0003084,GO:0003674,GO:0003824,GO:0004672,GO:0004674,GO:0004857,GO:0004860,GO:0005488,GO:0005515,GO:0005524,GO:0005575,GO:0005622,GO:0005623,GO:0005737,GO:0005829,GO:0006464,GO:0006468,GO:0006469,GO:0006793,GO:0006796,GO:0006807,GO:0006810,GO:0006811,GO:0006928,GO:0006935,GO:0007154,GO:0007165,GO:0007275,GO:0007399,GO:0007409,GO:0007411,GO:0007444,GO:0008015,GO:0008047,GO:0008144,GO:0008150,GO:0008152,GO:0008200,GO:0008217,GO:0009605,GO:0009653,GO:0009888,GO:0009892,GO:0009893,GO:0009966,GO:0009967,GO:0009987,GO:0010035,GO:0010038,GO:0010562,GO:0010563,GO:0010604,GO:0010605,GO:0010646,GO:0010647,GO:0010766,GO:0010921,GO:0010923,GO:0010959,GO:0015459,GO:0016020,GO:0016043,GO:0016247,GO:0016248,GO:0016301,GO:0016310,GO:0016740,GO:0016772,GO:0016773,GO:0017076,GO:0017081,GO:0018107,GO:0018193,GO:0018210,GO:0019207,GO:0019209,GO:0019210,GO:0019220,GO:0019222,GO:0019538,GO:0019869,GO:0019870,GO:0019887,GO:0019899,GO:0019900,GO:0019901,GO:0019902,GO:0022008,GO:0023014,GO:0023016,GO:0023051,GO:0023052,GO:0023056,GO:0030030,GO:0030111,GO:0030154,GO:0030177,GO:0030182,GO:0030234,GO:0030291,GO:0030295,GO:0030554,GO:0031175,GO:0031323,GO:0031324,GO:0031325,GO:0031399,GO:0031400,GO:0031401,GO:0032147,GO:0032268,GO:0032269,GO:0032270,GO:0032501,GO:0032502,GO:0032553,GO:0032555,GO:0032559,GO:0032879,GO:0032989,GO:0032990,GO:0033673,GO:0033674,GO:0034762,GO:0034764,GO:0034765,GO:0034767,GO:0035220,GO:0035295,GO:0035303,GO:0035305,GO:0035556,GO:0035639,GO:0036094,GO:0036211,GO:0040011,GO:0042221,GO:0042325,GO:0042326,GO:0042327,GO:0042330,GO:0043085,GO:0043086,GO:0043167,GO:0043168,GO:0043169,GO:0043170,GO:0043266,GO:0043268,GO:0043269,GO:0043270,GO:0043271,GO:0043412,GO:0043549,GO:0044057,GO:0044058,GO:0044092,GO:0044093,GO:0044237,GO:0044238,GO:0044260,GO:0044267,GO:0044424,GO:0044444,GO:0044464,GO:0045777,GO:0045859,GO:0045860,GO:0045936,GO:0045937,GO:0046777,GO:0046872,GO:0048468,GO:0048513,GO:0048518,GO:0048519,GO:0048522,GO:0048523,GO:0048583,GO:0048584,GO:0048666,GO:0048667,GO:0048699,GO:0048731,GO:0048812,GO:0048856,GO:0048858,GO:0048869,GO:0050789,GO:0050790,GO:0050794,GO:0050878,GO:0050896,GO:0051046,GO:0051048,GO:0051049,GO:0051050,GO:0051051,GO:0051171,GO:0051172,GO:0051173,GO:0051174,GO:0051179,GO:0051234,GO:0051239,GO:0051241,GO:0051246,GO:0051247,GO:0051248,GO:0051336,GO:0051338,GO:0051346,GO:0051347,GO:0051348,GO:0051592,GO:0051716,GO:0060255,GO:0060429,GO:0060457,GO:0060828,GO:0061564,GO:0065007,GO:0065008,GO:0065009,GO:0070887,GO:0071241,GO:0071248,GO:0071277,GO:0071704,GO:0071840,GO:0071900,GO:0071901,GO:0080090,GO:0090186,GO:0090188,GO:0090263,GO:0097159,GO:0097367,GO:0097485,GO:0098772,GO:0099106,GO:0120036,GO:0120039,GO:0140096,GO:1901265,GO:1901363,GO:1901379,GO:1901381,GO:1901564,GO:1903286,GO:1903288,GO:1904062,GO:1904064	2.7.11.1	ko:K08867	-	-	OSR1_C,Pkinase
PASSSERD02473.12	Serine threonine-protein kinase WNK1	WNK1	GO:0000166,GO:0000287,GO:0000902,GO:0000904,GO:0001932,GO:0001933,GO:0001934,GO:0002028,GO:0003008,GO:0003013,GO:0003073,GO:0003084,GO:0003674,GO:0003824,GO:0004672,GO:0004674,GO:0004857,GO:0004860,GO:0005488,GO:0005515,GO:0005524,GO:0005575,GO:0005622,GO:0005623,GO:0005737,GO:0005829,GO:0006464,GO:0006468,GO:0006469,GO:0006793,GO:0006796,GO:0006807,GO:0006810,GO:0006811,GO:0006928,GO:0006935,GO:0007154,GO:0007165,GO:0007275,GO:0007399,GO:0007409,GO:0007411,GO:0007444,GO:0008015,GO:0008047,GO:0008144,GO:0008150,GO:0008152,GO:0008200,GO:0008217,GO:0009605,GO:0009653,GO:0009888,GO:0009892,GO:0009893,GO:0009966,GO:0009967,GO:0009987,GO:0010035,GO:0010038,GO:0010562,GO:0010563,GO:0010604,GO:0010605,GO:0010646,GO:0010647,GO:0010766,GO:0010921,GO:0010923,GO:0010959,GO:0015459,GO:0016020,GO:0016043,GO:0016247,GO:0016248,GO:0016301,GO:0016310,GO:0016740,GO:0016772,GO:0016773,GO:0017076,GO:0017081,GO:0018107,GO:0018193,GO:0018210,GO:0019207,GO:0019209,GO:0019210,GO:0019220,GO:0019222,GO:0019538,GO:0019869,GO:0019870,GO:0019887,GO:0019899,GO:0019900,GO:0019901,GO:0019902,GO:0022008,GO:0023014,GO:0023016,GO:0023051,GO:0023052,GO:0023056,GO:0030030,GO:0030111,GO:0030154,GO:0030177,GO:0030182,GO:0030234,GO:0030291,GO:0030295,GO:0030554,GO:0031175,GO:0031323,GO:0031324,GO:0031325,GO:0031399,GO:0031400,GO:0031401,GO:0032147,GO:0032268,GO:0032269,GO:0032270,GO:0032501,GO:0032502,GO:0032553,GO:0032555,GO:0032559,GO:0032879,GO:0032989,GO:0032990,GO:0033673,GO:0033674,GO:0034762,GO:0034764,GO:0034765,GO:0034767,GO:0035220,GO:0035295,GO:0035303,GO:0035305,GO:0035556,GO:0035639,GO:0036094,GO:0036211,GO:0040011,GO:0042221,GO:0042325,GO:0042326,GO:0042327,GO:0042330,GO:0043085,GO:0043086,GO:0043167,GO:0043168,GO:0043169,GO:0043170,GO:0043266,GO:0043268,GO:0043269,GO:0043270,GO:0043271,GO:0043412,GO:0043549,GO:0044057,GO:0044058,GO:0044092,GO:0044093,GO:0044237,GO:0044238,GO:0044260,GO:0044267,GO:0044424,GO:0044444,GO:0044464,GO:0045777,GO:0045859,GO:0045860,GO:0045936,GO:0045937,GO:0046777,GO:0046872,GO:0048468,GO:0048513,GO:0048518,GO:0048519,GO:0048522,GO:0048523,GO:0048583,GO:0048584,GO:0048666,GO:0048667,GO:0048699,GO:0048731,GO:0048812,GO:0048856,GO:0048858,GO:0048869,GO:0050789,GO:0050790,GO:0050794,GO:0050878,GO:0050896,GO:0051046,GO:0051048,GO:0051049,GO:0051050,GO:0051051,GO:0051171,GO:0051172,GO:0051173,GO:0051174,GO:0051179,GO:0051234,GO:0051239,GO:0051241,GO:0051246,GO:0051247,GO:0051248,GO:0051336,GO:0051338,GO:0051346,GO:0051347,GO:0051348,GO:0051592,GO:0051716,GO:0060255,GO:0060429,GO:0060457,GO:0060828,GO:0061564,GO:0065007,GO:0065008,GO:0065009,GO:0070887,GO:0071241,GO:0071248,GO:0071277,GO:0071704,GO:0071840,GO:0071900,GO:0071901,GO:0080090,GO:0090186,GO:0090188,GO:0090263,GO:0097159,GO:0097367,GO:0097485,GO:0098772,GO:0099106,GO:0120036,GO:0120039,GO:0140096,GO:1901265,GO:1901363,GO:1901379,GO:1901381,GO:1901564,GO:1903286,GO:1903288,GO:1904062,GO:1904064	2.7.11.1	ko:K08867	-	-	OSR1_C,Pkinase
PASSSERD02473.13	Serine threonine-protein kinase WNK1	WNK1	GO:0000166,GO:0000287,GO:0000902,GO:0000904,GO:0001932,GO:0001933,GO:0001934,GO:0002028,GO:0003008,GO:0003013,GO:0003073,GO:0003084,GO:0003674,GO:0003824,GO:0004672,GO:0004674,GO:0004857,GO:0004860,GO:0005488,GO:0005515,GO:0005524,GO:0005575,GO:0005622,GO:0005623,GO:0005737,GO:0005829,GO:0006464,GO:0006468,GO:0006469,GO:0006793,GO:0006796,GO:0006807,GO:0006810,GO:0006811,GO:0006928,GO:0006935,GO:0007154,GO:0007165,GO:0007275,GO:0007399,GO:0007409,GO:0007411,GO:0007444,GO:0008015,GO:0008047,GO:0008144,GO:0008150,GO:0008152,GO:0008200,GO:0008217,GO:0009605,GO:0009653,GO:0009888,GO:0009892,GO:0009893,GO:0009966,GO:0009967,GO:0009987,GO:0010035,GO:0010038,GO:0010562,GO:0010563,GO:0010604,GO:0010605,GO:0010646,GO:0010647,GO:0010766,GO:0010921,GO:0010923,GO:0010959,GO:0015459,GO:0016020,GO:0016043,GO:0016247,GO:0016248,GO:0016301,GO:0016310,GO:0016740,GO:0016772,GO:0016773,GO:0017076,GO:0017081,GO:0018107,GO:0018193,GO:0018210,GO:0019207,GO:0019209,GO:0019210,GO:0019220,GO:0019222,GO:0019538,GO:0019869,GO:0019870,GO:0019887,GO:0019899,GO:0019900,GO:0019901,GO:0019902,GO:0022008,GO:0023014,GO:0023016,GO:0023051,GO:0023052,GO:0023056,GO:0030030,GO:0030111,GO:0030154,GO:0030177,GO:0030182,GO:0030234,GO:0030291,GO:0030295,GO:0030554,GO:0031175,GO:0031323,GO:0031324,GO:0031325,GO:0031399,GO:0031400,GO:0031401,GO:0032147,GO:0032268,GO:0032269,GO:0032270,GO:0032501,GO:0032502,GO:0032553,GO:0032555,GO:0032559,GO:0032879,GO:0032989,GO:0032990,GO:0033673,GO:0033674,GO:0034762,GO:0034764,GO:0034765,GO:0034767,GO:0035220,GO:0035295,GO:0035303,GO:0035305,GO:0035556,GO:0035639,GO:0036094,GO:0036211,GO:0040011,GO:0042221,GO:0042325,GO:0042326,GO:0042327,GO:0042330,GO:0043085,GO:0043086,GO:0043167,GO:0043168,GO:0043169,GO:0043170,GO:0043266,GO:0043268,GO:0043269,GO:0043270,GO:0043271,GO:0043412,GO:0043549,GO:0044057,GO:0044058,GO:0044092,GO:0044093,GO:0044237,GO:0044238,GO:0044260,GO:0044267,GO:0044424,GO:0044444,GO:0044464,GO:0045777,GO:0045859,GO:0045860,GO:0045936,GO:0045937,GO:0046777,GO:0046872,GO:0048468,GO:0048513,GO:0048518,GO:0048519,GO:0048522,GO:0048523,GO:0048583,GO:0048584,GO:0048666,GO:0048667,GO:0048699,GO:0048731,GO:0048812,GO:0048856,GO:0048858,GO:0048869,GO:0050789,GO:0050790,GO:0050794,GO:0050878,GO:0050896,GO:0051046,GO:0051048,GO:0051049,GO:0051050,GO:0051051,GO:0051171,GO:0051172,GO:0051173,GO:0051174,GO:0051179,GO:0051234,GO:0051239,GO:0051241,GO:0051246,GO:0051247,GO:0051248,GO:0051336,GO:0051338,GO:0051346,GO:0051347,GO:0051348,GO:0051592,GO:0051716,GO:0060255,GO:0060429,GO:0060457,GO:0060828,GO:0061564,GO:0065007,GO:0065008,GO:0065009,GO:0070887,GO:0071241,GO:0071248,GO:0071277,GO:0071704,GO:0071840,GO:0071900,GO:0071901,GO:0080090,GO:0090186,GO:0090188,GO:0090263,GO:0097159,GO:0097367,GO:0097485,GO:0098772,GO:0099106,GO:0120036,GO:0120039,GO:0140096,GO:1901265,GO:1901363,GO:1901379,GO:1901381,GO:1901564,GO:1903286,GO:1903288,GO:1904062,GO:1904064	2.7.11.1	ko:K08867	-	-	OSR1_C,Pkinase
PASSSERD02473.2	Serine threonine-protein kinase WNK1	WNK1	GO:0000166,GO:0000287,GO:0000902,GO:0000904,GO:0001932,GO:0001933,GO:0001934,GO:0002028,GO:0003008,GO:0003013,GO:0003073,GO:0003084,GO:0003674,GO:0003824,GO:0004672,GO:0004674,GO:0004857,GO:0004860,GO:0005488,GO:0005515,GO:0005524,GO:0005575,GO:0005622,GO:0005623,GO:0005737,GO:0005829,GO:0006464,GO:0006468,GO:0006469,GO:0006793,GO:0006796,GO:0006807,GO:0006810,GO:0006811,GO:0006928,GO:0006935,GO:0007154,GO:0007165,GO:0007275,GO:0007399,GO:0007409,GO:0007411,GO:0007444,GO:0008015,GO:0008047,GO:0008144,GO:0008150,GO:0008152,GO:0008200,GO:0008217,GO:0009605,GO:0009653,GO:0009888,GO:0009892,GO:0009893,GO:0009966,GO:0009967,GO:0009987,GO:0010035,GO:0010038,GO:0010562,GO:0010563,GO:0010604,GO:0010605,GO:0010646,GO:0010647,GO:0010766,GO:0010921,GO:0010923,GO:0010959,GO:0015459,GO:0016020,GO:0016043,GO:0016247,GO:0016248,GO:0016301,GO:0016310,GO:0016740,GO:0016772,GO:0016773,GO:0017076,GO:0017081,GO:0018107,GO:0018193,GO:0018210,GO:0019207,GO:0019209,GO:0019210,GO:0019220,GO:0019222,GO:0019538,GO:0019869,GO:0019870,GO:0019887,GO:0019899,GO:0019900,GO:0019901,GO:0019902,GO:0022008,GO:0023014,GO:0023016,GO:0023051,GO:0023052,GO:0023056,GO:0030030,GO:0030111,GO:0030154,GO:0030177,GO:0030182,GO:0030234,GO:0030291,GO:0030295,GO:0030554,GO:0031175,GO:0031323,GO:0031324,GO:0031325,GO:0031399,GO:0031400,GO:0031401,GO:0032147,GO:0032268,GO:0032269,GO:0032270,GO:0032501,GO:0032502,GO:0032553,GO:0032555,GO:0032559,GO:0032879,GO:0032989,GO:0032990,GO:0033673,GO:0033674,GO:0034762,GO:0034764,GO:0034765,GO:0034767,GO:0035220,GO:0035295,GO:0035303,GO:0035305,GO:0035556,GO:0035639,GO:0036094,GO:0036211,GO:0040011,GO:0042221,GO:0042325,GO:0042326,GO:0042327,GO:0042330,GO:0043085,GO:0043086,GO:0043167,GO:0043168,GO:0043169,GO:0043170,GO:0043266,GO:0043268,GO:0043269,GO:0043270,GO:0043271,GO:0043412,GO:0043549,GO:0044057,GO:0044058,GO:0044092,GO:0044093,GO:0044237,GO:0044238,GO:0044260,GO:0044267,GO:0044424,GO:0044444,GO:0044464,GO:0045777,GO:0045859,GO:0045860,GO:0045936,GO:0045937,GO:0046777,GO:0046872,GO:0048468,GO:0048513,GO:0048518,GO:0048519,GO:0048522,GO:0048523,GO:0048583,GO:0048584,GO:0048666,GO:0048667,GO:0048699,GO:0048731,GO:0048812,GO:0048856,GO:0048858,GO:0048869,GO:0050789,GO:0050790,GO:0050794,GO:0050878,GO:0050896,GO:0051046,GO:0051048,GO:0051049,GO:0051050,GO:0051051,GO:0051171,GO:0051172,GO:0051173,GO:0051174,GO:0051179,GO:0051234,GO:0051239,GO:0051241,GO:0051246,GO:0051247,GO:0051248,GO:0051336,GO:0051338,GO:0051346,GO:0051347,GO:0051348,GO:0051592,GO:0051716,GO:0060255,GO:0060429,GO:0060457,GO:0060828,GO:0061564,GO:0065007,GO:0065008,GO:0065009,GO:0070887,GO:0071241,GO:0071248,GO:0071277,GO:0071704,GO:0071840,GO:0071900,GO:0071901,GO:0080090,GO:0090186,GO:0090188,GO:0090263,GO:0097159,GO:0097367,GO:0097485,GO:0098772,GO:0099106,GO:0120036,GO:0120039,GO:0140096,GO:1901265,GO:1901363,GO:1901379,GO:1901381,GO:1901564,GO:1903286,GO:1903288,GO:1904062,GO:1904064	2.7.11.1	ko:K08867	-	-	OSR1_C,Pkinase
PASSSERD02473.3	Serine threonine-protein kinase WNK1	WNK1	GO:0000166,GO:0000287,GO:0000902,GO:0000904,GO:0001932,GO:0001933,GO:0001934,GO:0002028,GO:0003008,GO:0003013,GO:0003073,GO:0003084,GO:0003674,GO:0003824,GO:0004672,GO:0004674,GO:0004857,GO:0004860,GO:0005488,GO:0005515,GO:0005524,GO:0005575,GO:0005622,GO:0005623,GO:0005737,GO:0005829,GO:0006464,GO:0006468,GO:0006469,GO:0006793,GO:0006796,GO:0006807,GO:0006810,GO:0006811,GO:0006928,GO:0006935,GO:0007154,GO:0007165,GO:0007275,GO:0007399,GO:0007409,GO:0007411,GO:0007444,GO:0008015,GO:0008047,GO:0008144,GO:0008150,GO:0008152,GO:0008200,GO:0008217,GO:0009605,GO:0009653,GO:0009888,GO:0009892,GO:0009893,GO:0009966,GO:0009967,GO:0009987,GO:0010035,GO:0010038,GO:0010562,GO:0010563,GO:0010604,GO:0010605,GO:0010646,GO:0010647,GO:0010766,GO:0010921,GO:0010923,GO:0010959,GO:0015459,GO:0016020,GO:0016043,GO:0016247,GO:0016248,GO:0016301,GO:0016310,GO:0016740,GO:0016772,GO:0016773,GO:0017076,GO:0017081,GO:0018107,GO:0018193,GO:0018210,GO:0019207,GO:0019209,GO:0019210,GO:0019220,GO:0019222,GO:0019538,GO:0019869,GO:0019870,GO:0019887,GO:0019899,GO:0019900,GO:0019901,GO:0019902,GO:0022008,GO:0023014,GO:0023016,GO:0023051,GO:0023052,GO:0023056,GO:0030030,GO:0030111,GO:0030154,GO:0030177,GO:0030182,GO:0030234,GO:0030291,GO:0030295,GO:0030554,GO:0031175,GO:0031323,GO:0031324,GO:0031325,GO:0031399,GO:0031400,GO:0031401,GO:0032147,GO:0032268,GO:0032269,GO:0032270,GO:0032501,GO:0032502,GO:0032553,GO:0032555,GO:0032559,GO:0032879,GO:0032989,GO:0032990,GO:0033673,GO:0033674,GO:0034762,GO:0034764,GO:0034765,GO:0034767,GO:0035220,GO:0035295,GO:0035303,GO:0035305,GO:0035556,GO:0035639,GO:0036094,GO:0036211,GO:0040011,GO:0042221,GO:0042325,GO:0042326,GO:0042327,GO:0042330,GO:0043085,GO:0043086,GO:0043167,GO:0043168,GO:0043169,GO:0043170,GO:0043266,GO:0043268,GO:0043269,GO:0043270,GO:0043271,GO:0043412,GO:0043549,GO:0044057,GO:0044058,GO:0044092,GO:0044093,GO:0044237,GO:0044238,GO:0044260,GO:0044267,GO:0044424,GO:0044444,GO:0044464,GO:0045777,GO:0045859,GO:0045860,GO:0045936,GO:0045937,GO:0046777,GO:0046872,GO:0048468,GO:0048513,GO:0048518,GO:0048519,GO:0048522,GO:0048523,GO:0048583,GO:0048584,GO:0048666,GO:0048667,GO:0048699,GO:0048731,GO:0048812,GO:0048856,GO:0048858,GO:0048869,GO:0050789,GO:0050790,GO:0050794,GO:0050878,GO:0050896,GO:0051046,GO:0051048,GO:0051049,GO:0051050,GO:0051051,GO:0051171,GO:0051172,GO:0051173,GO:0051174,GO:0051179,GO:0051234,GO:0051239,GO:0051241,GO:0051246,GO:0051247,GO:0051248,GO:0051336,GO:0051338,GO:0051346,GO:0051347,GO:0051348,GO:0051592,GO:0051716,GO:0060255,GO:0060429,GO:0060457,GO:0060828,GO:0061564,GO:0065007,GO:0065008,GO:0065009,GO:0070887,GO:0071241,GO:0071248,GO:0071277,GO:0071704,GO:0071840,GO:0071900,GO:0071901,GO:0080090,GO:0090186,GO:0090188,GO:0090263,GO:0097159,GO:0097367,GO:0097485,GO:0098772,GO:0099106,GO:0120036,GO:0120039,GO:0140096,GO:1901265,GO:1901363,GO:1901379,GO:1901381,GO:1901564,GO:1903286,GO:1903288,GO:1904062,GO:1904064	2.7.11.1	ko:K08867	-	-	OSR1_C,Pkinase
PASSSERD02473.4	Serine threonine-protein kinase WNK1	WNK1	GO:0000166,GO:0000287,GO:0000902,GO:0000904,GO:0001932,GO:0001933,GO:0001934,GO:0002028,GO:0003008,GO:0003013,GO:0003073,GO:0003084,GO:0003674,GO:0003824,GO:0004672,GO:0004674,GO:0004857,GO:0004860,GO:0005488,GO:0005515,GO:0005524,GO:0005575,GO:0005622,GO:0005623,GO:0005737,GO:0005829,GO:0006464,GO:0006468,GO:0006469,GO:0006793,GO:0006796,GO:0006807,GO:0006810,GO:0006811,GO:0006928,GO:0006935,GO:0007154,GO:0007165,GO:0007275,GO:0007399,GO:0007409,GO:0007411,GO:0007444,GO:0008015,GO:0008047,GO:0008144,GO:0008150,GO:0008152,GO:0008200,GO:0008217,GO:0009605,GO:0009653,GO:0009888,GO:0009892,GO:0009893,GO:0009966,GO:0009967,GO:0009987,GO:0010035,GO:0010038,GO:0010562,GO:0010563,GO:0010604,GO:0010605,GO:0010646,GO:0010647,GO:0010766,GO:0010921,GO:0010923,GO:0010959,GO:0015459,GO:0016020,GO:0016043,GO:0016247,GO:0016248,GO:0016301,GO:0016310,GO:0016740,GO:0016772,GO:0016773,GO:0017076,GO:0017081,GO:0018107,GO:0018193,GO:0018210,GO:0019207,GO:0019209,GO:0019210,GO:0019220,GO:0019222,GO:0019538,GO:0019869,GO:0019870,GO:0019887,GO:0019899,GO:0019900,GO:0019901,GO:0019902,GO:0022008,GO:0023014,GO:0023016,GO:0023051,GO:0023052,GO:0023056,GO:0030030,GO:0030111,GO:0030154,GO:0030177,GO:0030182,GO:0030234,GO:0030291,GO:0030295,GO:0030554,GO:0031175,GO:0031323,GO:0031324,GO:0031325,GO:0031399,GO:0031400,GO:0031401,GO:0032147,GO:0032268,GO:0032269,GO:0032270,GO:0032501,GO:0032502,GO:0032553,GO:0032555,GO:0032559,GO:0032879,GO:0032989,GO:0032990,GO:0033673,GO:0033674,GO:0034762,GO:0034764,GO:0034765,GO:0034767,GO:0035220,GO:0035295,GO:0035303,GO:0035305,GO:0035556,GO:0035639,GO:0036094,GO:0036211,GO:0040011,GO:0042221,GO:0042325,GO:0042326,GO:0042327,GO:0042330,GO:0043085,GO:0043086,GO:0043167,GO:0043168,GO:0043169,GO:0043170,GO:0043266,GO:0043268,GO:0043269,GO:0043270,GO:0043271,GO:0043412,GO:0043549,GO:0044057,GO:0044058,GO:0044092,GO:0044093,GO:0044237,GO:0044238,GO:0044260,GO:0044267,GO:0044424,GO:0044444,GO:0044464,GO:0045777,GO:0045859,GO:0045860,GO:0045936,GO:0045937,GO:0046777,GO:0046872,GO:0048468,GO:0048513,GO:0048518,GO:0048519,GO:0048522,GO:0048523,GO:0048583,GO:0048584,GO:0048666,GO:0048667,GO:0048699,GO:0048731,GO:0048812,GO:0048856,GO:0048858,GO:0048869,GO:0050789,GO:0050790,GO:0050794,GO:0050878,GO:0050896,GO:0051046,GO:0051048,GO:0051049,GO:0051050,GO:0051051,GO:0051171,GO:0051172,GO:0051173,GO:0051174,GO:0051179,GO:0051234,GO:0051239,GO:0051241,GO:0051246,GO:0051247,GO:0051248,GO:0051336,GO:0051338,GO:0051346,GO:0051347,GO:0051348,GO:0051592,GO:0051716,GO:0060255,GO:0060429,GO:0060457,GO:0060828,GO:0061564,GO:0065007,GO:0065008,GO:0065009,GO:0070887,GO:0071241,GO:0071248,GO:0071277,GO:0071704,GO:0071840,GO:0071900,GO:0071901,GO:0080090,GO:0090186,GO:0090188,GO:0090263,GO:0097159,GO:0097367,GO:0097485,GO:0098772,GO:0099106,GO:0120036,GO:0120039,GO:0140096,GO:1901265,GO:1901363,GO:1901379,GO:1901381,GO:1901564,GO:1903286,GO:1903288,GO:1904062,GO:1904064	2.7.11.1	ko:K08867	-	-	OSR1_C,Pkinase
PASSSERD02473.5	Serine threonine-protein kinase WNK1	WNK1	GO:0000166,GO:0000287,GO:0000902,GO:0000904,GO:0001932,GO:0001933,GO:0001934,GO:0002028,GO:0003008,GO:0003013,GO:0003073,GO:0003084,GO:0003674,GO:0003824,GO:0004672,GO:0004674,GO:0004857,GO:0004860,GO:0005488,GO:0005515,GO:0005524,GO:0005575,GO:0005622,GO:0005623,GO:0005737,GO:0005829,GO:0006464,GO:0006468,GO:0006469,GO:0006793,GO:0006796,GO:0006807,GO:0006810,GO:0006811,GO:0006928,GO:0006935,GO:0007154,GO:0007165,GO:0007275,GO:0007399,GO:0007409,GO:0007411,GO:0007444,GO:0008015,GO:0008047,GO:0008144,GO:0008150,GO:0008152,GO:0008200,GO:0008217,GO:0009605,GO:0009653,GO:0009888,GO:0009892,GO:0009893,GO:0009966,GO:0009967,GO:0009987,GO:0010035,GO:0010038,GO:0010562,GO:0010563,GO:0010604,GO:0010605,GO:0010646,GO:0010647,GO:0010766,GO:0010921,GO:0010923,GO:0010959,GO:0015459,GO:0016020,GO:0016043,GO:0016247,GO:0016248,GO:0016301,GO:0016310,GO:0016740,GO:0016772,GO:0016773,GO:0017076,GO:0017081,GO:0018107,GO:0018193,GO:0018210,GO:0019207,GO:0019209,GO:0019210,GO:0019220,GO:0019222,GO:0019538,GO:0019869,GO:0019870,GO:0019887,GO:0019899,GO:0019900,GO:0019901,GO:0019902,GO:0022008,GO:0023014,GO:0023016,GO:0023051,GO:0023052,GO:0023056,GO:0030030,GO:0030111,GO:0030154,GO:0030177,GO:0030182,GO:0030234,GO:0030291,GO:0030295,GO:0030554,GO:0031175,GO:0031323,GO:0031324,GO:0031325,GO:0031399,GO:0031400,GO:0031401,GO:0032147,GO:0032268,GO:0032269,GO:0032270,GO:0032501,GO:0032502,GO:0032553,GO:0032555,GO:0032559,GO:0032879,GO:0032989,GO:0032990,GO:0033673,GO:0033674,GO:0034762,GO:0034764,GO:0034765,GO:0034767,GO:0035220,GO:0035295,GO:0035303,GO:0035305,GO:0035556,GO:0035639,GO:0036094,GO:0036211,GO:0040011,GO:0042221,GO:0042325,GO:0042326,GO:0042327,GO:0042330,GO:0043085,GO:0043086,GO:0043167,GO:0043168,GO:0043169,GO:0043170,GO:0043266,GO:0043268,GO:0043269,GO:0043270,GO:0043271,GO:0043412,GO:0043549,GO:0044057,GO:0044058,GO:0044092,GO:0044093,GO:0044237,GO:0044238,GO:0044260,GO:0044267,GO:0044424,GO:0044444,GO:0044464,GO:0045777,GO:0045859,GO:0045860,GO:0045936,GO:0045937,GO:0046777,GO:0046872,GO:0048468,GO:0048513,GO:0048518,GO:0048519,GO:0048522,GO:0048523,GO:0048583,GO:0048584,GO:0048666,GO:0048667,GO:0048699,GO:0048731,GO:0048812,GO:0048856,GO:0048858,GO:0048869,GO:0050789,GO:0050790,GO:0050794,GO:0050878,GO:0050896,GO:0051046,GO:0051048,GO:0051049,GO:0051050,GO:0051051,GO:0051171,GO:0051172,GO:0051173,GO:0051174,GO:0051179,GO:0051234,GO:0051239,GO:0051241,GO:0051246,GO:0051247,GO:0051248,GO:0051336,GO:0051338,GO:0051346,GO:0051347,GO:0051348,GO:0051592,GO:0051716,GO:0060255,GO:0060429,GO:0060457,GO:0060828,GO:0061564,GO:0065007,GO:0065008,GO:0065009,GO:0070887,GO:0071241,GO:0071248,GO:0071277,GO:0071704,GO:0071840,GO:0071900,GO:0071901,GO:0080090,GO:0090186,GO:0090188,GO:0090263,GO:0097159,GO:0097367,GO:0097485,GO:0098772,GO:0099106,GO:0120036,GO:0120039,GO:0140096,GO:1901265,GO:1901363,GO:1901379,GO:1901381,GO:1901564,GO:1903286,GO:1903288,GO:1904062,GO:1904064	2.7.11.1	ko:K08867	-	-	OSR1_C,Pkinase
PASSSERD02473.6	Serine threonine-protein kinase WNK1	WNK1	GO:0000166,GO:0000287,GO:0000902,GO:0000904,GO:0001932,GO:0001933,GO:0001934,GO:0002028,GO:0003008,GO:0003013,GO:0003073,GO:0003084,GO:0003674,GO:0003824,GO:0004672,GO:0004674,GO:0004857,GO:0004860,GO:0005488,GO:0005515,GO:0005524,GO:0005575,GO:0005622,GO:0005623,GO:0005737,GO:0005829,GO:0006464,GO:0006468,GO:0006469,GO:0006793,GO:0006796,GO:0006807,GO:0006810,GO:0006811,GO:0006928,GO:0006935,GO:0007154,GO:0007165,GO:0007275,GO:0007399,GO:0007409,GO:0007411,GO:0007444,GO:0008015,GO:0008047,GO:0008144,GO:0008150,GO:0008152,GO:0008200,GO:0008217,GO:0009605,GO:0009653,GO:0009888,GO:0009892,GO:0009893,GO:0009966,GO:0009967,GO:0009987,GO:0010035,GO:0010038,GO:0010562,GO:0010563,GO:0010604,GO:0010605,GO:0010646,GO:0010647,GO:0010766,GO:0010921,GO:0010923,GO:0010959,GO:0015459,GO:0016020,GO:0016043,GO:0016247,GO:0016248,GO:0016301,GO:0016310,GO:0016740,GO:0016772,GO:0016773,GO:0017076,GO:0017081,GO:0018107,GO:0018193,GO:0018210,GO:0019207,GO:0019209,GO:0019210,GO:0019220,GO:0019222,GO:0019538,GO:0019869,GO:0019870,GO:0019887,GO:0019899,GO:0019900,GO:0019901,GO:0019902,GO:0022008,GO:0023014,GO:0023016,GO:0023051,GO:0023052,GO:0023056,GO:0030030,GO:0030111,GO:0030154,GO:0030177,GO:0030182,GO:0030234,GO:0030291,GO:0030295,GO:0030554,GO:0031175,GO:0031323,GO:0031324,GO:0031325,GO:0031399,GO:0031400,GO:0031401,GO:0032147,GO:0032268,GO:0032269,GO:0032270,GO:0032501,GO:0032502,GO:0032553,GO:0032555,GO:0032559,GO:0032879,GO:0032989,GO:0032990,GO:0033673,GO:0033674,GO:0034762,GO:0034764,GO:0034765,GO:0034767,GO:0035220,GO:0035295,GO:0035303,GO:0035305,GO:0035556,GO:0035639,GO:0036094,GO:0036211,GO:0040011,GO:0042221,GO:0042325,GO:0042326,GO:0042327,GO:0042330,GO:0043085,GO:0043086,GO:0043167,GO:0043168,GO:0043169,GO:0043170,GO:0043266,GO:0043268,GO:0043269,GO:0043270,GO:0043271,GO:0043412,GO:0043549,GO:0044057,GO:0044058,GO:0044092,GO:0044093,GO:0044237,GO:0044238,GO:0044260,GO:0044267,GO:0044424,GO:0044444,GO:0044464,GO:0045777,GO:0045859,GO:0045860,GO:0045936,GO:0045937,GO:0046777,GO:0046872,GO:0048468,GO:0048513,GO:0048518,GO:0048519,GO:0048522,GO:0048523,GO:0048583,GO:0048584,GO:0048666,GO:0048667,GO:0048699,GO:0048731,GO:0048812,GO:0048856,GO:0048858,GO:0048869,GO:0050789,GO:0050790,GO:0050794,GO:0050878,GO:0050896,GO:0051046,GO:0051048,GO:0051049,GO:0051050,GO:0051051,GO:0051171,GO:0051172,GO:0051173,GO:0051174,GO:0051179,GO:0051234,GO:0051239,GO:0051241,GO:0051246,GO:0051247,GO:0051248,GO:0051336,GO:0051338,GO:0051346,GO:0051347,GO:0051348,GO:0051592,GO:0051716,GO:0060255,GO:0060429,GO:0060457,GO:0060828,GO:0061564,GO:0065007,GO:0065008,GO:0065009,GO:0070887,GO:0071241,GO:0071248,GO:0071277,GO:0071704,GO:0071840,GO:0071900,GO:0071901,GO:0080090,GO:0090186,GO:0090188,GO:0090263,GO:0097159,GO:0097367,GO:0097485,GO:0098772,GO:0099106,GO:0120036,GO:0120039,GO:0140096,GO:1901265,GO:1901363,GO:1901379,GO:1901381,GO:1901564,GO:1903286,GO:1903288,GO:1904062,GO:1904064	2.7.11.1	ko:K08867	-	-	OSR1_C,Pkinase
PASSSERD02473.7	Serine threonine-protein kinase WNK1	WNK1	GO:0000166,GO:0000287,GO:0000902,GO:0000904,GO:0001932,GO:0001933,GO:0001934,GO:0002028,GO:0003008,GO:0003013,GO:0003073,GO:0003084,GO:0003674,GO:0003824,GO:0004672,GO:0004674,GO:0004857,GO:0004860,GO:0005488,GO:0005515,GO:0005524,GO:0005575,GO:0005622,GO:0005623,GO:0005737,GO:0005829,GO:0006464,GO:0006468,GO:0006469,GO:0006793,GO:0006796,GO:0006807,GO:0006810,GO:0006811,GO:0006928,GO:0006935,GO:0007154,GO:0007165,GO:0007275,GO:0007399,GO:0007409,GO:0007411,GO:0007444,GO:0008015,GO:0008047,GO:0008144,GO:0008150,GO:0008152,GO:0008200,GO:0008217,GO:0009605,GO:0009653,GO:0009888,GO:0009892,GO:0009893,GO:0009966,GO:0009967,GO:0009987,GO:0010035,GO:0010038,GO:0010562,GO:0010563,GO:0010604,GO:0010605,GO:0010646,GO:0010647,GO:0010766,GO:0010921,GO:0010923,GO:0010959,GO:0015459,GO:0016020,GO:0016043,GO:0016247,GO:0016248,GO:0016301,GO:0016310,GO:0016740,GO:0016772,GO:0016773,GO:0017076,GO:0017081,GO:0018107,GO:0018193,GO:0018210,GO:0019207,GO:0019209,GO:0019210,GO:0019220,GO:0019222,GO:0019538,GO:0019869,GO:0019870,GO:0019887,GO:0019899,GO:0019900,GO:0019901,GO:0019902,GO:0022008,GO:0023014,GO:0023016,GO:0023051,GO:0023052,GO:0023056,GO:0030030,GO:0030111,GO:0030154,GO:0030177,GO:0030182,GO:0030234,GO:0030291,GO:0030295,GO:0030554,GO:0031175,GO:0031323,GO:0031324,GO:0031325,GO:0031399,GO:0031400,GO:0031401,GO:0032147,GO:0032268,GO:0032269,GO:0032270,GO:0032501,GO:0032502,GO:0032553,GO:0032555,GO:0032559,GO:0032879,GO:0032989,GO:0032990,GO:0033673,GO:0033674,GO:0034762,GO:0034764,GO:0034765,GO:0034767,GO:0035220,GO:0035295,GO:0035303,GO:0035305,GO:0035556,GO:0035639,GO:0036094,GO:0036211,GO:0040011,GO:0042221,GO:0042325,GO:0042326,GO:0042327,GO:0042330,GO:0043085,GO:0043086,GO:0043167,GO:0043168,GO:0043169,GO:0043170,GO:0043266,GO:0043268,GO:0043269,GO:0043270,GO:0043271,GO:0043412,GO:0043549,GO:0044057,GO:0044058,GO:0044092,GO:0044093,GO:0044237,GO:0044238,GO:0044260,GO:0044267,GO:0044424,GO:0044444,GO:0044464,GO:0045777,GO:0045859,GO:0045860,GO:0045936,GO:0045937,GO:0046777,GO:0046872,GO:0048468,GO:0048513,GO:0048518,GO:0048519,GO:0048522,GO:0048523,GO:0048583,GO:0048584,GO:0048666,GO:0048667,GO:0048699,GO:0048731,GO:0048812,GO:0048856,GO:0048858,GO:0048869,GO:0050789,GO:0050790,GO:0050794,GO:0050878,GO:0050896,GO:0051046,GO:0051048,GO:0051049,GO:0051050,GO:0051051,GO:0051171,GO:0051172,GO:0051173,GO:0051174,GO:0051179,GO:0051234,GO:0051239,GO:0051241,GO:0051246,GO:0051247,GO:0051248,GO:0051336,GO:0051338,GO:0051346,GO:0051347,GO:0051348,GO:0051592,GO:0051716,GO:0060255,GO:0060429,GO:0060457,GO:0060828,GO:0061564,GO:0065007,GO:0065008,GO:0065009,GO:0070887,GO:0071241,GO:0071248,GO:0071277,GO:0071704,GO:0071840,GO:0071900,GO:0071901,GO:0080090,GO:0090186,GO:0090188,GO:0090263,GO:0097159,GO:0097367,GO:0097485,GO:0098772,GO:0099106,GO:0120036,GO:0120039,GO:0140096,GO:1901265,GO:1901363,GO:1901379,GO:1901381,GO:1901564,GO:1903286,GO:1903288,GO:1904062,GO:1904064	2.7.11.1	ko:K08867	-	-	OSR1_C,Pkinase
PASSSERD02473.8	Serine threonine-protein kinase WNK1	WNK1	GO:0000166,GO:0000287,GO:0000902,GO:0000904,GO:0001932,GO:0001933,GO:0001934,GO:0002028,GO:0003008,GO:0003013,GO:0003073,GO:0003084,GO:0003674,GO:0003824,GO:0004672,GO:0004674,GO:0004857,GO:0004860,GO:0005488,GO:0005515,GO:0005524,GO:0005575,GO:0005622,GO:0005623,GO:0005737,GO:0005829,GO:0006464,GO:0006468,GO:0006469,GO:0006793,GO:0006796,GO:0006807,GO:0006810,GO:0006811,GO:0006928,GO:0006935,GO:0007154,GO:0007165,GO:0007275,GO:0007399,GO:0007409,GO:0007411,GO:0007444,GO:0008015,GO:0008047,GO:0008144,GO:0008150,GO:0008152,GO:0008200,GO:0008217,GO:0009605,GO:0009653,GO:0009888,GO:0009892,GO:0009893,GO:0009966,GO:0009967,GO:0009987,GO:0010035,GO:0010038,GO:0010562,GO:0010563,GO:0010604,GO:0010605,GO:0010646,GO:0010647,GO:0010766,GO:0010921,GO:0010923,GO:0010959,GO:0015459,GO:0016020,GO:0016043,GO:0016247,GO:0016248,GO:0016301,GO:0016310,GO:0016740,GO:0016772,GO:0016773,GO:0017076,GO:0017081,GO:0018107,GO:0018193,GO:0018210,GO:0019207,GO:0019209,GO:0019210,GO:0019220,GO:0019222,GO:0019538,GO:0019869,GO:0019870,GO:0019887,GO:0019899,GO:0019900,GO:0019901,GO:0019902,GO:0022008,GO:0023014,GO:0023016,GO:0023051,GO:0023052,GO:0023056,GO:0030030,GO:0030111,GO:0030154,GO:0030177,GO:0030182,GO:0030234,GO:0030291,GO:0030295,GO:0030554,GO:0031175,GO:0031323,GO:0031324,GO:0031325,GO:0031399,GO:0031400,GO:0031401,GO:0032147,GO:0032268,GO:0032269,GO:0032270,GO:0032501,GO:0032502,GO:0032553,GO:0032555,GO:0032559,GO:0032879,GO:0032989,GO:0032990,GO:0033673,GO:0033674,GO:0034762,GO:0034764,GO:0034765,GO:0034767,GO:0035220,GO:0035295,GO:0035303,GO:0035305,GO:0035556,GO:0035639,GO:0036094,GO:0036211,GO:0040011,GO:0042221,GO:0042325,GO:0042326,GO:0042327,GO:0042330,GO:0043085,GO:0043086,GO:0043167,GO:0043168,GO:0043169,GO:0043170,GO:0043266,GO:0043268,GO:0043269,GO:0043270,GO:0043271,GO:0043412,GO:0043549,GO:0044057,GO:0044058,GO:0044092,GO:0044093,GO:0044237,GO:0044238,GO:0044260,GO:0044267,GO:0044424,GO:0044444,GO:0044464,GO:0045777,GO:0045859,GO:0045860,GO:0045936,GO:0045937,GO:0046777,GO:0046872,GO:0048468,GO:0048513,GO:0048518,GO:0048519,GO:0048522,GO:0048523,GO:0048583,GO:0048584,GO:0048666,GO:0048667,GO:0048699,GO:0048731,GO:0048812,GO:0048856,GO:0048858,GO:0048869,GO:0050789,GO:0050790,GO:0050794,GO:0050878,GO:0050896,GO:0051046,GO:0051048,GO:0051049,GO:0051050,GO:0051051,GO:0051171,GO:0051172,GO:0051173,GO:0051174,GO:0051179,GO:0051234,GO:0051239,GO:0051241,GO:0051246,GO:0051247,GO:0051248,GO:0051336,GO:0051338,GO:0051346,GO:0051347,GO:0051348,GO:0051592,GO:0051716,GO:0060255,GO:0060429,GO:0060457,GO:0060828,GO:0061564,GO:0065007,GO:0065008,GO:0065009,GO:0070887,GO:0071241,GO:0071248,GO:0071277,GO:0071704,GO:0071840,GO:0071900,GO:0071901,GO:0080090,GO:0090186,GO:0090188,GO:0090263,GO:0097159,GO:0097367,GO:0097485,GO:0098772,GO:0099106,GO:0120036,GO:0120039,GO:0140096,GO:1901265,GO:1901363,GO:1901379,GO:1901381,GO:1901564,GO:1903286,GO:1903288,GO:1904062,GO:1904064	2.7.11.1	ko:K08867	-	-	OSR1_C,Pkinase
PASSSERD02473.9	Serine threonine-protein kinase WNK1	WNK1	GO:0000166,GO:0000287,GO:0000902,GO:0000904,GO:0001932,GO:0001933,GO:0001934,GO:0002028,GO:0003008,GO:0003013,GO:0003073,GO:0003084,GO:0003674,GO:0003824,GO:0004672,GO:0004674,GO:0004857,GO:0004860,GO:0005488,GO:0005515,GO:0005524,GO:0005575,GO:0005622,GO:0005623,GO:0005737,GO:0005829,GO:0006464,GO:0006468,GO:0006469,GO:0006793,GO:0006796,GO:0006807,GO:0006810,GO:0006811,GO:0006928,GO:0006935,GO:0007154,GO:0007165,GO:0007275,GO:0007399,GO:0007409,GO:0007411,GO:0007444,GO:0008015,GO:0008047,GO:0008144,GO:0008150,GO:0008152,GO:0008200,GO:0008217,GO:0009605,GO:0009653,GO:0009888,GO:0009892,GO:0009893,GO:0009966,GO:0009967,GO:0009987,GO:0010035,GO:0010038,GO:0010562,GO:0010563,GO:0010604,GO:0010605,GO:0010646,GO:0010647,GO:0010766,GO:0010921,GO:0010923,GO:0010959,GO:0015459,GO:0016020,GO:0016043,GO:0016247,GO:0016248,GO:0016301,GO:0016310,GO:0016740,GO:0016772,GO:0016773,GO:0017076,GO:0017081,GO:0018107,GO:0018193,GO:0018210,GO:0019207,GO:0019209,GO:0019210,GO:0019220,GO:0019222,GO:0019538,GO:0019869,GO:0019870,GO:0019887,GO:0019899,GO:0019900,GO:0019901,GO:0019902,GO:0022008,GO:0023014,GO:0023016,GO:0023051,GO:0023052,GO:0023056,GO:0030030,GO:0030111,GO:0030154,GO:0030177,GO:0030182,GO:0030234,GO:0030291,GO:0030295,GO:0030554,GO:0031175,GO:0031323,GO:0031324,GO:0031325,GO:0031399,GO:0031400,GO:0031401,GO:0032147,GO:0032268,GO:0032269,GO:0032270,GO:0032501,GO:0032502,GO:0032553,GO:0032555,GO:0032559,GO:0032879,GO:0032989,GO:0032990,GO:0033673,GO:0033674,GO:0034762,GO:0034764,GO:0034765,GO:0034767,GO:0035220,GO:0035295,GO:0035303,GO:0035305,GO:0035556,GO:0035639,GO:0036094,GO:0036211,GO:0040011,GO:0042221,GO:0042325,GO:0042326,GO:0042327,GO:0042330,GO:0043085,GO:0043086,GO:0043167,GO:0043168,GO:0043169,GO:0043170,GO:0043266,GO:0043268,GO:0043269,GO:0043270,GO:0043271,GO:0043412,GO:0043549,GO:0044057,GO:0044058,GO:0044092,GO:0044093,GO:0044237,GO:0044238,GO:0044260,GO:0044267,GO:0044424,GO:0044444,GO:0044464,GO:0045777,GO:0045859,GO:0045860,GO:0045936,GO:0045937,GO:0046777,GO:0046872,GO:0048468,GO:0048513,GO:0048518,GO:0048519,GO:0048522,GO:0048523,GO:0048583,GO:0048584,GO:0048666,GO:0048667,GO:0048699,GO:0048731,GO:0048812,GO:0048856,GO:0048858,GO:0048869,GO:0050789,GO:0050790,GO:0050794,GO:0050878,GO:0050896,GO:0051046,GO:0051048,GO:0051049,GO:0051050,GO:0051051,GO:0051171,GO:0051172,GO:0051173,GO:0051174,GO:0051179,GO:0051234,GO:0051239,GO:0051241,GO:0051246,GO:0051247,GO:0051248,GO:0051336,GO:0051338,GO:0051346,GO:0051347,GO:0051348,GO:0051592,GO:0051716,GO:0060255,GO:0060429,GO:0060457,GO:0060828,GO:0061564,GO:0065007,GO:0065008,GO:0065009,GO:0070887,GO:0071241,GO:0071248,GO:0071277,GO:0071704,GO:0071840,GO:0071900,GO:0071901,GO:0080090,GO:0090186,GO:0090188,GO:0090263,GO:0097159,GO:0097367,GO:0097485,GO:0098772,GO:0099106,GO:0120036,GO:0120039,GO:0140096,GO:1901265,GO:1901363,GO:1901379,GO:1901381,GO:1901564,GO:1903286,GO:1903288,GO:1904062,GO:1904064	2.7.11.1	ko:K08867	-	-	OSR1_C,Pkinase
PASSSERD02474.2	Ninjurin	NINJ2	GO:0005575,GO:0005623,GO:0005886,GO:0005887,GO:0007155,GO:0007158,GO:0007275,GO:0007399,GO:0008150,GO:0016020,GO:0016021,GO:0022610,GO:0031224,GO:0031226,GO:0032501,GO:0032502,GO:0044425,GO:0044459,GO:0044464,GO:0048731,GO:0048856,GO:0071944,GO:0098609	-	-	-	-	Ninjurin
PASSSERD02474.1	Ninjurin	NINJ2	GO:0005575,GO:0005623,GO:0005886,GO:0005887,GO:0007155,GO:0007158,GO:0007275,GO:0007399,GO:0008150,GO:0016020,GO:0016021,GO:0022610,GO:0031224,GO:0031226,GO:0032501,GO:0032502,GO:0044425,GO:0044459,GO:0044464,GO:0048731,GO:0048856,GO:0071944,GO:0098609	-	-	-	-	Ninjurin
PASSSERD02475.1	beta-1,4-N-acetylgalactosaminyltransferase 3	B4GALNT3	GO:0000139,GO:0003674,GO:0003824,GO:0005575,GO:0005622,GO:0005623,GO:0005737,GO:0005794,GO:0005795,GO:0008194,GO:0008376,GO:0012505,GO:0016020,GO:0016740,GO:0016757,GO:0016758,GO:0031090,GO:0031984,GO:0031985,GO:0032580,GO:0043226,GO:0043227,GO:0043229,GO:0043231,GO:0044422,GO:0044424,GO:0044431,GO:0044444,GO:0044446,GO:0044464,GO:0098588,GO:0098791	2.4.1.244	ko:K09656,ko:K09657	ko00513,ko01100,map00513,map01100	GT7	CHGN,PA14
PASSSERD02475.2	beta-1,4-N-acetylgalactosaminyltransferase 3	B4GALNT3	GO:0000139,GO:0003674,GO:0003824,GO:0005575,GO:0005622,GO:0005623,GO:0005737,GO:0005794,GO:0005795,GO:0008194,GO:0008376,GO:0012505,GO:0016020,GO:0016740,GO:0016757,GO:0016758,GO:0031090,GO:0031984,GO:0031985,GO:0032580,GO:0043226,GO:0043227,GO:0043229,GO:0043231,GO:0044422,GO:0044424,GO:0044431,GO:0044444,GO:0044446,GO:0044464,GO:0098588,GO:0098791	2.4.1.244	ko:K09656,ko:K09657	ko00513,ko01100,map00513,map01100	GT7	CHGN,PA14
PASSSERD02476.1	Coiled-coil domain-containing protein 77	CCDC77	GO:0005575,GO:0005622,GO:0005623,GO:0005813,GO:0005815,GO:0005856,GO:0015630,GO:0043226,GO:0043228,GO:0043229,GO:0043232,GO:0044422,GO:0044424,GO:0044430,GO:0044446,GO:0044464	-	ko:K16757	-	-	-
PASSSERD02476.2	Coiled-coil domain-containing protein 77	CCDC77	GO:0005575,GO:0005622,GO:0005623,GO:0005813,GO:0005815,GO:0005856,GO:0015630,GO:0043226,GO:0043228,GO:0043229,GO:0043232,GO:0044422,GO:0044424,GO:0044430,GO:0044446,GO:0044464	-	ko:K16757	-	-	-
PASSSERD02477.1	demethylase 5A	KDM5A	GO:0000003,GO:0000118,GO:0000122,GO:0000228,GO:0000785,GO:0000790,GO:0000976,GO:0000981,GO:0001046,GO:0001047,GO:0001067,GO:0002164,GO:0003006,GO:0003674,GO:0003676,GO:0003677,GO:0003682,GO:0003690,GO:0003700,GO:0003712,GO:0003713,GO:0003824,GO:0005488,GO:0005515,GO:0005575,GO:0005622,GO:0005623,GO:0005634,GO:0005654,GO:0005694,GO:0006139,GO:0006325,GO:0006351,GO:0006355,GO:0006357,GO:0006366,GO:0006464,GO:0006473,GO:0006475,GO:0006482,GO:0006725,GO:0006807,GO:0006996,GO:0007049,GO:0007275,GO:0007276,GO:0007281,GO:0007292,GO:0007525,GO:0007526,GO:0007610,GO:0007622,GO:0007623,GO:0007626,GO:0008150,GO:0008152,GO:0008214,GO:0008270,GO:0009058,GO:0009059,GO:0009791,GO:0009889,GO:0009890,GO:0009891,GO:0009892,GO:0009893,GO:0009987,GO:0010467,GO:0010468,GO:0010556,GO:0010557,GO:0010558,GO:0010604,GO:0010605,GO:0010628,GO:0010629,GO:0010639,GO:0016043,GO:0016070,GO:0016569,GO:0016570,GO:0016573,GO:0016577,GO:0018130,GO:0018193,GO:0018205,GO:0018393,GO:0018394,GO:0019219,GO:0019222,GO:0019438,GO:0019538,GO:0019827,GO:0019953,GO:0022402,GO:0022412,GO:0022414,GO:0030154,GO:0030717,GO:0030718,GO:0031056,GO:0031057,GO:0031063,GO:0031064,GO:0031323,GO:0031324,GO:0031325,GO:0031326,GO:0031327,GO:0031328,GO:0031399,GO:0031400,GO:0031490,GO:0031974,GO:0031981,GO:0032268,GO:0032269,GO:0032451,GO:0032452,GO:0032453,GO:0032501,GO:0032502,GO:0032504,GO:0032774,GO:0032922,GO:0032991,GO:0032993,GO:0033043,GO:0033044,GO:0034641,GO:0034645,GO:0034647,GO:0034648,GO:0034654,GO:0034720,GO:0034721,GO:0035064,GO:0036098,GO:0036211,GO:0042393,GO:0043086,GO:0043167,GO:0043169,GO:0043170,GO:0043226,GO:0043227,GO:0043228,GO:0043229,GO:0043231,GO:0043232,GO:0043233,GO:0043412,GO:0043543,GO:0043565,GO:0043966,GO:0043970,GO:0044092,GO:0044212,GO:0044237,GO:0044238,GO:0044249,GO:0044260,GO:0044267,GO:0044271,GO:0044422,GO:0044424,GO:0044427,GO:0044428,GO:0044446,GO:0044451,GO:0044454,GO:0044464,GO:0044703,GO:0045475,GO:0045595,GO:0045596,GO:0045892,GO:0045893,GO:0045934,GO:0045935,GO:0046483,GO:0046872,GO:0046914,GO:0048468,GO:0048477,GO:0048511,GO:0048512,GO:0048513,GO:0048518,GO:0048519,GO:0048522,GO:0048523,GO:0048569,GO:0048609,GO:0048731,GO:0048856,GO:0048869,GO:0050789,GO:0050790,GO:0050793,GO:0050794,GO:0051090,GO:0051093,GO:0051128,GO:0051129,GO:0051171,GO:0051172,GO:0051173,GO:0051246,GO:0051248,GO:0051252,GO:0051253,GO:0051254,GO:0051276,GO:0051321,GO:0051336,GO:0051346,GO:0051704,GO:0060255,GO:0061061,GO:0061647,GO:0061982,GO:0061988,GO:0065007,GO:0065009,GO:0070013,GO:0070076,GO:0070192,GO:0070193,GO:0070822,GO:0070988,GO:0071704,GO:0071840,GO:0080090,GO:0090304,GO:0090311,GO:0097159,GO:0097659,GO:0098727,GO:0140030,GO:0140034,GO:0140096,GO:0140110,GO:1901360,GO:1901362,GO:1901363,GO:1901564,GO:1901576,GO:1901725,GO:1901726,GO:1902275,GO:1902494,GO:1902679,GO:1902680,GO:1903046,GO:1903506,GO:1903507,GO:1903508,GO:1905268,GO:1990837,GO:2000112,GO:2000113,GO:2000736,GO:2000737,GO:2001141,GO:2001251	-	ko:K11446	-	-	ARID,JmjC,JmjN,PHD,PLU-1,zf-C5HC2
PASSSERD02477.2	demethylase 5A	KDM5A	GO:0000003,GO:0000118,GO:0000122,GO:0000228,GO:0000785,GO:0000790,GO:0000976,GO:0000981,GO:0001046,GO:0001047,GO:0001067,GO:0002164,GO:0003006,GO:0003674,GO:0003676,GO:0003677,GO:0003682,GO:0003690,GO:0003700,GO:0003712,GO:0003713,GO:0003824,GO:0005488,GO:0005515,GO:0005575,GO:0005622,GO:0005623,GO:0005634,GO:0005654,GO:0005694,GO:0006139,GO:0006325,GO:0006351,GO:0006355,GO:0006357,GO:0006366,GO:0006464,GO:0006473,GO:0006475,GO:0006482,GO:0006725,GO:0006807,GO:0006996,GO:0007049,GO:0007275,GO:0007276,GO:0007281,GO:0007292,GO:0007525,GO:0007526,GO:0007610,GO:0007622,GO:0007623,GO:0007626,GO:0008150,GO:0008152,GO:0008214,GO:0008270,GO:0009058,GO:0009059,GO:0009791,GO:0009889,GO:0009890,GO:0009891,GO:0009892,GO:0009893,GO:0009987,GO:0010467,GO:0010468,GO:0010556,GO:0010557,GO:0010558,GO:0010604,GO:0010605,GO:0010628,GO:0010629,GO:0010639,GO:0016043,GO:0016070,GO:0016569,GO:0016570,GO:0016573,GO:0016577,GO:0018130,GO:0018193,GO:0018205,GO:0018393,GO:0018394,GO:0019219,GO:0019222,GO:0019438,GO:0019538,GO:0019827,GO:0019953,GO:0022402,GO:0022412,GO:0022414,GO:0030154,GO:0030717,GO:0030718,GO:0031056,GO:0031057,GO:0031063,GO:0031064,GO:0031323,GO:0031324,GO:0031325,GO:0031326,GO:0031327,GO:0031328,GO:0031399,GO:0031400,GO:0031490,GO:0031974,GO:0031981,GO:0032268,GO:0032269,GO:0032451,GO:0032452,GO:0032453,GO:0032501,GO:0032502,GO:0032504,GO:0032774,GO:0032922,GO:0032991,GO:0032993,GO:0033043,GO:0033044,GO:0034641,GO:0034645,GO:0034647,GO:0034648,GO:0034654,GO:0034720,GO:0034721,GO:0035064,GO:0036098,GO:0036211,GO:0042393,GO:0043086,GO:0043167,GO:0043169,GO:0043170,GO:0043226,GO:0043227,GO:0043228,GO:0043229,GO:0043231,GO:0043232,GO:0043233,GO:0043412,GO:0043543,GO:0043565,GO:0043966,GO:0043970,GO:0044092,GO:0044212,GO:0044237,GO:0044238,GO:0044249,GO:0044260,GO:0044267,GO:0044271,GO:0044422,GO:0044424,GO:0044427,GO:0044428,GO:0044446,GO:0044451,GO:0044454,GO:0044464,GO:0044703,GO:0045475,GO:0045595,GO:0045596,GO:0045892,GO:0045893,GO:0045934,GO:0045935,GO:0046483,GO:0046872,GO:0046914,GO:0048468,GO:0048477,GO:0048511,GO:0048512,GO:0048513,GO:0048518,GO:0048519,GO:0048522,GO:0048523,GO:0048569,GO:0048609,GO:0048731,GO:0048856,GO:0048869,GO:0050789,GO:0050790,GO:0050793,GO:0050794,GO:0051090,GO:0051093,GO:0051128,GO:0051129,GO:0051171,GO:0051172,GO:0051173,GO:0051246,GO:0051248,GO:0051252,GO:0051253,GO:0051254,GO:0051276,GO:0051321,GO:0051336,GO:0051346,GO:0051704,GO:0060255,GO:0061061,GO:0061647,GO:0061982,GO:0061988,GO:0065007,GO:0065009,GO:0070013,GO:0070076,GO:0070192,GO:0070193,GO:0070822,GO:0070988,GO:0071704,GO:0071840,GO:0080090,GO:0090304,GO:0090311,GO:0097159,GO:0097659,GO:0098727,GO:0140030,GO:0140034,GO:0140096,GO:0140110,GO:1901360,GO:1901362,GO:1901363,GO:1901564,GO:1901576,GO:1901725,GO:1901726,GO:1902275,GO:1902494,GO:1902679,GO:1902680,GO:1903046,GO:1903506,GO:1903507,GO:1903508,GO:1905268,GO:1990837,GO:2000112,GO:2000113,GO:2000736,GO:2000737,GO:2001141,GO:2001251	-	ko:K11446	-	-	ARID,JmjC,JmjN,PHD,PLU-1,zf-C5HC2
PASSSERD02477.3	demethylase 5A	KDM5A	GO:0000003,GO:0000118,GO:0000122,GO:0000228,GO:0000785,GO:0000790,GO:0000976,GO:0000981,GO:0001046,GO:0001047,GO:0001067,GO:0002164,GO:0003006,GO:0003674,GO:0003676,GO:0003677,GO:0003682,GO:0003690,GO:0003700,GO:0003712,GO:0003713,GO:0003824,GO:0005488,GO:0005515,GO:0005575,GO:0005622,GO:0005623,GO:0005634,GO:0005654,GO:0005694,GO:0006139,GO:0006325,GO:0006351,GO:0006355,GO:0006357,GO:0006366,GO:0006464,GO:0006473,GO:0006475,GO:0006482,GO:0006725,GO:0006807,GO:0006996,GO:0007049,GO:0007275,GO:0007276,GO:0007281,GO:0007292,GO:0007525,GO:0007526,GO:0007610,GO:0007622,GO:0007623,GO:0007626,GO:0008150,GO:0008152,GO:0008214,GO:0008270,GO:0009058,GO:0009059,GO:0009791,GO:0009889,GO:0009890,GO:0009891,GO:0009892,GO:0009893,GO:0009987,GO:0010467,GO:0010468,GO:0010556,GO:0010557,GO:0010558,GO:0010604,GO:0010605,GO:0010628,GO:0010629,GO:0010639,GO:0016043,GO:0016070,GO:0016569,GO:0016570,GO:0016573,GO:0016577,GO:0018130,GO:0018193,GO:0018205,GO:0018393,GO:0018394,GO:0019219,GO:0019222,GO:0019438,GO:0019538,GO:0019827,GO:0019953,GO:0022402,GO:0022412,GO:0022414,GO:0030154,GO:0030717,GO:0030718,GO:0031056,GO:0031057,GO:0031063,GO:0031064,GO:0031323,GO:0031324,GO:0031325,GO:0031326,GO:0031327,GO:0031328,GO:0031399,GO:0031400,GO:0031490,GO:0031974,GO:0031981,GO:0032268,GO:0032269,GO:0032451,GO:0032452,GO:0032453,GO:0032501,GO:0032502,GO:0032504,GO:0032774,GO:0032922,GO:0032991,GO:0032993,GO:0033043,GO:0033044,GO:0034641,GO:0034645,GO:0034647,GO:0034648,GO:0034654,GO:0034720,GO:0034721,GO:0035064,GO:0036098,GO:0036211,GO:0042393,GO:0043086,GO:0043167,GO:0043169,GO:0043170,GO:0043226,GO:0043227,GO:0043228,GO:0043229,GO:0043231,GO:0043232,GO:0043233,GO:0043412,GO:0043543,GO:0043565,GO:0043966,GO:0043970,GO:0044092,GO:0044212,GO:0044237,GO:0044238,GO:0044249,GO:0044260,GO:0044267,GO:0044271,GO:0044422,GO:0044424,GO:0044427,GO:0044428,GO:0044446,GO:0044451,GO:0044454,GO:0044464,GO:0044703,GO:0045475,GO:0045595,GO:0045596,GO:0045892,GO:0045893,GO:0045934,GO:0045935,GO:0046483,GO:0046872,GO:0046914,GO:0048468,GO:0048477,GO:0048511,GO:0048512,GO:0048513,GO:0048518,GO:0048519,GO:0048522,GO:0048523,GO:0048569,GO:0048609,GO:0048731,GO:0048856,GO:0048869,GO:0050789,GO:0050790,GO:0050793,GO:0050794,GO:0051090,GO:0051093,GO:0051128,GO:0051129,GO:0051171,GO:0051172,GO:0051173,GO:0051246,GO:0051248,GO:0051252,GO:0051253,GO:0051254,GO:0051276,GO:0051321,GO:0051336,GO:0051346,GO:0051704,GO:0060255,GO:0061061,GO:0061647,GO:0061982,GO:0061988,GO:0065007,GO:0065009,GO:0070013,GO:0070076,GO:0070192,GO:0070193,GO:0070822,GO:0070988,GO:0071704,GO:0071840,GO:0080090,GO:0090304,GO:0090311,GO:0097159,GO:0097659,GO:0098727,GO:0140030,GO:0140034,GO:0140096,GO:0140110,GO:1901360,GO:1901362,GO:1901363,GO:1901564,GO:1901576,GO:1901725,GO:1901726,GO:1902275,GO:1902494,GO:1902679,GO:1902680,GO:1903046,GO:1903506,GO:1903507,GO:1903508,GO:1905268,GO:1990837,GO:2000112,GO:2000113,GO:2000736,GO:2000737,GO:2001141,GO:2001251	-	ko:K11446	-	-	ARID,JmjC,JmjN,PHD,PLU-1,zf-C5HC2
PASSSERD02477.4	demethylase 5A	KDM5A	GO:0000003,GO:0000118,GO:0000122,GO:0000228,GO:0000785,GO:0000790,GO:0000976,GO:0000981,GO:0001046,GO:0001047,GO:0001067,GO:0002164,GO:0003006,GO:0003674,GO:0003676,GO:0003677,GO:0003682,GO:0003690,GO:0003700,GO:0003712,GO:0003713,GO:0003824,GO:0005488,GO:0005515,GO:0005575,GO:0005622,GO:0005623,GO:0005634,GO:0005654,GO:0005694,GO:0006139,GO:0006325,GO:0006351,GO:0006355,GO:0006357,GO:0006366,GO:0006464,GO:0006473,GO:0006475,GO:0006482,GO:0006725,GO:0006807,GO:0006996,GO:0007049,GO:0007275,GO:0007276,GO:0007281,GO:0007292,GO:0007525,GO:0007526,GO:0007610,GO:0007622,GO:0007623,GO:0007626,GO:0008150,GO:0008152,GO:0008214,GO:0008270,GO:0009058,GO:0009059,GO:0009791,GO:0009889,GO:0009890,GO:0009891,GO:0009892,GO:0009893,GO:0009987,GO:0010467,GO:0010468,GO:0010556,GO:0010557,GO:0010558,GO:0010604,GO:0010605,GO:0010628,GO:0010629,GO:0010639,GO:0016043,GO:0016070,GO:0016569,GO:0016570,GO:0016573,GO:0016577,GO:0018130,GO:0018193,GO:0018205,GO:0018393,GO:0018394,GO:0019219,GO:0019222,GO:0019438,GO:0019538,GO:0019827,GO:0019953,GO:0022402,GO:0022412,GO:0022414,GO:0030154,GO:0030717,GO:0030718,GO:0031056,GO:0031057,GO:0031063,GO:0031064,GO:0031323,GO:0031324,GO:0031325,GO:0031326,GO:0031327,GO:0031328,GO:0031399,GO:0031400,GO:0031490,GO:0031974,GO:0031981,GO:0032268,GO:0032269,GO:0032451,GO:0032452,GO:0032453,GO:0032501,GO:0032502,GO:0032504,GO:0032774,GO:0032922,GO:0032991,GO:0032993,GO:0033043,GO:0033044,GO:0034641,GO:0034645,GO:0034647,GO:0034648,GO:0034654,GO:0034720,GO:0034721,GO:0035064,GO:0036098,GO:0036211,GO:0042393,GO:0043086,GO:0043167,GO:0043169,GO:0043170,GO:0043226,GO:0043227,GO:0043228,GO:0043229,GO:0043231,GO:0043232,GO:0043233,GO:0043412,GO:0043543,GO:0043565,GO:0043966,GO:0043970,GO:0044092,GO:0044212,GO:0044237,GO:0044238,GO:0044249,GO:0044260,GO:0044267,GO:0044271,GO:0044422,GO:0044424,GO:0044427,GO:0044428,GO:0044446,GO:0044451,GO:0044454,GO:0044464,GO:0044703,GO:0045475,GO:0045595,GO:0045596,GO:0045892,GO:0045893,GO:0045934,GO:0045935,GO:0046483,GO:0046872,GO:0046914,GO:0048468,GO:0048477,GO:0048511,GO:0048512,GO:0048513,GO:0048518,GO:0048519,GO:0048522,GO:0048523,GO:0048569,GO:0048609,GO:0048731,GO:0048856,GO:0048869,GO:0050789,GO:0050790,GO:0050793,GO:0050794,GO:0051090,GO:0051093,GO:0051128,GO:0051129,GO:0051171,GO:0051172,GO:0051173,GO:0051246,GO:0051248,GO:0051252,GO:0051253,GO:0051254,GO:0051276,GO:0051321,GO:0051336,GO:0051346,GO:0051704,GO:0060255,GO:0061061,GO:0061647,GO:0061982,GO:0061988,GO:0065007,GO:0065009,GO:0070013,GO:0070076,GO:0070192,GO:0070193,GO:0070822,GO:0070988,GO:0071704,GO:0071840,GO:0080090,GO:0090304,GO:0090311,GO:0097159,GO:0097659,GO:0098727,GO:0140030,GO:0140034,GO:0140096,GO:0140110,GO:1901360,GO:1901362,GO:1901363,GO:1901564,GO:1901576,GO:1901725,GO:1901726,GO:1902275,GO:1902494,GO:1902679,GO:1902680,GO:1903046,GO:1903506,GO:1903507,GO:1903508,GO:1905268,GO:1990837,GO:2000112,GO:2000113,GO:2000736,GO:2000737,GO:2001141,GO:2001251	-	ko:K11446	-	-	ARID,JmjC,JmjN,PHD,PLU-1,zf-C5HC2
PASSSERD02478.1	Belongs to the sodium neurotransmitter symporter (SNF) (TC 2.A.22) family	SLC6A13	GO:0003333,GO:0003674,GO:0005215,GO:0005283,GO:0005326,GO:0005328,GO:0005332,GO:0005342,GO:0005343,GO:0005416,GO:0005488,GO:0005575,GO:0005623,GO:0005886,GO:0005887,GO:0006810,GO:0006811,GO:0006812,GO:0006814,GO:0006820,GO:0006836,GO:0006865,GO:0008028,GO:0008150,GO:0008324,GO:0008509,GO:0008514,GO:0015075,GO:0015077,GO:0015081,GO:0015171,GO:0015185,GO:0015291,GO:0015293,GO:0015294,GO:0015318,GO:0015355,GO:0015370,GO:0015672,GO:0015711,GO:0015718,GO:0015812,GO:0015849,GO:0016020,GO:0016021,GO:0022804,GO:0022857,GO:0022890,GO:0030001,GO:0031224,GO:0031226,GO:0034220,GO:0035725,GO:0042165,GO:0044425,GO:0044459,GO:0044464,GO:0046873,GO:0046942,GO:0046943,GO:0051179,GO:0051234,GO:0055085,GO:0071702,GO:0071705,GO:0071944,GO:0098655,GO:0098656,GO:0098660,GO:0098662,GO:0140161,GO:1903825,GO:1905039	-	ko:K05039	-	-	SNF
PASSSERD02479.12	Sodium- and chloride-dependent GABA transporter 1-like	SLC6A1	GO:0003333,GO:0003674,GO:0005215,GO:0005283,GO:0005326,GO:0005328,GO:0005332,GO:0005342,GO:0005343,GO:0005416,GO:0005575,GO:0005623,GO:0005886,GO:0005887,GO:0006810,GO:0006811,GO:0006812,GO:0006814,GO:0006820,GO:0006836,GO:0006865,GO:0007154,GO:0007267,GO:0007268,GO:0008028,GO:0008150,GO:0008324,GO:0008509,GO:0008514,GO:0009605,GO:0009612,GO:0009628,GO:0009987,GO:0015075,GO:0015077,GO:0015081,GO:0015171,GO:0015185,GO:0015291,GO:0015293,GO:0015294,GO:0015318,GO:0015355,GO:0015370,GO:0015672,GO:0015711,GO:0015718,GO:0015812,GO:0015849,GO:0016020,GO:0016021,GO:0022804,GO:0022857,GO:0022890,GO:0023052,GO:0030001,GO:0031224,GO:0031226,GO:0034220,GO:0035725,GO:0036477,GO:0042995,GO:0043005,GO:0043025,GO:0044297,GO:0044425,GO:0044459,GO:0044464,GO:0046873,GO:0046942,GO:0046943,GO:0050896,GO:0051179,GO:0051234,GO:0051716,GO:0055085,GO:0071214,GO:0071260,GO:0071496,GO:0071702,GO:0071705,GO:0071944,GO:0097386,GO:0097458,GO:0098655,GO:0098656,GO:0098660,GO:0098662,GO:0098916,GO:0099536,GO:0099537,GO:0104004,GO:0120025,GO:0140161,GO:1903825,GO:1905039	-	ko:K05034	ko04727,map04727	-	SNF
PASSSERD02480.1	Solute carrier family 6 (neurotransmitter transporter), member 12	SLC6A12	GO:0003333,GO:0003674,GO:0005215,GO:0005283,GO:0005326,GO:0005328,GO:0005332,GO:0005342,GO:0005343,GO:0005416,GO:0005575,GO:0005623,GO:0005886,GO:0005887,GO:0006810,GO:0006811,GO:0006812,GO:0006814,GO:0006820,GO:0006836,GO:0006865,GO:0006884,GO:0006950,GO:0006970,GO:0006972,GO:0008028,GO:0008150,GO:0008324,GO:0008361,GO:0008509,GO:0008514,GO:0009628,GO:0009987,GO:0009992,GO:0010033,GO:0015075,GO:0015077,GO:0015081,GO:0015171,GO:0015185,GO:0015291,GO:0015293,GO:0015294,GO:0015318,GO:0015355,GO:0015370,GO:0015672,GO:0015711,GO:0015718,GO:0015812,GO:0015849,GO:0016020,GO:0016021,GO:0016043,GO:0019725,GO:0022804,GO:0022857,GO:0022890,GO:0030001,GO:0030104,GO:0031224,GO:0031226,GO:0032535,GO:0033554,GO:0034220,GO:0035725,GO:0042221,GO:0042592,GO:0044425,GO:0044459,GO:0044464,GO:0046873,GO:0046942,GO:0046943,GO:0048878,GO:0050896,GO:0051179,GO:0051234,GO:0051716,GO:0055082,GO:0055085,GO:0065007,GO:0065008,GO:0071214,GO:0071470,GO:0071474,GO:0071702,GO:0071705,GO:0071840,GO:0071944,GO:0090066,GO:0098655,GO:0098656,GO:0098660,GO:0098662,GO:0104004,GO:0140161,GO:1903825,GO:1905039	-	ko:K05039	-	-	SNF
MP000068	Solute carrier family 6 (neurotransmitter transporter), member 12	SLC6A12	GO:0003333,GO:0003674,GO:0005215,GO:0005283,GO:0005326,GO:0005328,GO:0005332,GO:0005342,GO:0005343,GO:0005416,GO:0005575,GO:0005623,GO:0005886,GO:0005887,GO:0006810,GO:0006811,GO:0006812,GO:0006814,GO:0006820,GO:0006836,GO:0006865,GO:0006884,GO:0006950,GO:0006970,GO:0006972,GO:0008028,GO:0008150,GO:0008324,GO:0008361,GO:0008509,GO:0008514,GO:0009628,GO:0009987,GO:0009992,GO:0010033,GO:0015075,GO:0015077,GO:0015081,GO:0015171,GO:0015185,GO:0015291,GO:0015293,GO:0015294,GO:0015318,GO:0015355,GO:0015370,GO:0015672,GO:0015711,GO:0015718,GO:0015812,GO:0015849,GO:0016020,GO:0016021,GO:0016043,GO:0019725,GO:0022804,GO:0022857,GO:0022890,GO:0030001,GO:0030104,GO:0031224,GO:0031226,GO:0032535,GO:0033554,GO:0034220,GO:0035725,GO:0042221,GO:0042592,GO:0044425,GO:0044459,GO:0044464,GO:0046873,GO:0046942,GO:0046943,GO:0048878,GO:0050896,GO:0051179,GO:0051234,GO:0051716,GO:0055082,GO:0055085,GO:0065007,GO:0065008,GO:0071214,GO:0071470,GO:0071474,GO:0071702,GO:0071705,GO:0071840,GO:0071944,GO:0090066,GO:0098655,GO:0098656,GO:0098660,GO:0098662,GO:0104004,GO:0140161,GO:1903825,GO:1905039	-	ko:K05039	-	-	SNF
PASSSERD02479.3	Sodium- and chloride-dependent GABA transporter 1-like	SLC6A1	GO:0003333,GO:0003674,GO:0005215,GO:0005283,GO:0005326,GO:0005328,GO:0005332,GO:0005342,GO:0005343,GO:0005416,GO:0005575,GO:0005623,GO:0005886,GO:0005887,GO:0006810,GO:0006811,GO:0006812,GO:0006814,GO:0006820,GO:0006836,GO:0006865,GO:0007154,GO:0007267,GO:0007268,GO:0008028,GO:0008150,GO:0008324,GO:0008509,GO:0008514,GO:0009605,GO:0009612,GO:0009628,GO:0009987,GO:0015075,GO:0015077,GO:0015081,GO:0015171,GO:0015185,GO:0015291,GO:0015293,GO:0015294,GO:0015318,GO:0015355,GO:0015370,GO:0015672,GO:0015711,GO:0015718,GO:0015812,GO:0015849,GO:0016020,GO:0016021,GO:0022804,GO:0022857,GO:0022890,GO:0023052,GO:0030001,GO:0031224,GO:0031226,GO:0034220,GO:0035725,GO:0036477,GO:0042995,GO:0043005,GO:0043025,GO:0044297,GO:0044425,GO:0044459,GO:0044464,GO:0046873,GO:0046942,GO:0046943,GO:0050896,GO:0051179,GO:0051234,GO:0051716,GO:0055085,GO:0071214,GO:0071260,GO:0071496,GO:0071702,GO:0071705,GO:0071944,GO:0097386,GO:0097458,GO:0098655,GO:0098656,GO:0098660,GO:0098662,GO:0098916,GO:0099536,GO:0099537,GO:0104004,GO:0120025,GO:0140161,GO:1903825,GO:1905039	-	ko:K05034	ko04727,map04727	-	SNF
PASSSERD02479.9	Sodium- and chloride-dependent GABA transporter 1-like	SLC6A1	GO:0003333,GO:0003674,GO:0005215,GO:0005283,GO:0005326,GO:0005328,GO:0005332,GO:0005342,GO:0005343,GO:0005416,GO:0005575,GO:0005623,GO:0005886,GO:0005887,GO:0006810,GO:0006811,GO:0006812,GO:0006814,GO:0006820,GO:0006836,GO:0006865,GO:0007154,GO:0007267,GO:0007268,GO:0008028,GO:0008150,GO:0008324,GO:0008509,GO:0008514,GO:0009605,GO:0009612,GO:0009628,GO:0009987,GO:0015075,GO:0015077,GO:0015081,GO:0015171,GO:0015185,GO:0015291,GO:0015293,GO:0015294,GO:0015318,GO:0015355,GO:0015370,GO:0015672,GO:0015711,GO:0015718,GO:0015812,GO:0015849,GO:0016020,GO:0016021,GO:0022804,GO:0022857,GO:0022890,GO:0023052,GO:0030001,GO:0031224,GO:0031226,GO:0034220,GO:0035725,GO:0036477,GO:0042995,GO:0043005,GO:0043025,GO:0044297,GO:0044425,GO:0044459,GO:0044464,GO:0046873,GO:0046942,GO:0046943,GO:0050896,GO:0051179,GO:0051234,GO:0051716,GO:0055085,GO:0071214,GO:0071260,GO:0071496,GO:0071702,GO:0071705,GO:0071944,GO:0097386,GO:0097458,GO:0098655,GO:0098656,GO:0098660,GO:0098662,GO:0098916,GO:0099536,GO:0099537,GO:0104004,GO:0120025,GO:0140161,GO:1903825,GO:1905039	-	ko:K05034	ko04727,map04727	-	SNF
PASSSERD02479.8	Sodium- and chloride-dependent GABA transporter 1-like	SLC6A1	GO:0003333,GO:0003674,GO:0005215,GO:0005283,GO:0005326,GO:0005328,GO:0005332,GO:0005342,GO:0005343,GO:0005416,GO:0005575,GO:0005623,GO:0005886,GO:0005887,GO:0006810,GO:0006811,GO:0006812,GO:0006814,GO:0006820,GO:0006836,GO:0006865,GO:0007154,GO:0007267,GO:0007268,GO:0008028,GO:0008150,GO:0008324,GO:0008509,GO:0008514,GO:0009605,GO:0009612,GO:0009628,GO:0009987,GO:0015075,GO:0015077,GO:0015081,GO:0015171,GO:0015185,GO:0015291,GO:0015293,GO:0015294,GO:0015318,GO:0015355,GO:0015370,GO:0015672,GO:0015711,GO:0015718,GO:0015812,GO:0015849,GO:0016020,GO:0016021,GO:0022804,GO:0022857,GO:0022890,GO:0023052,GO:0030001,GO:0031224,GO:0031226,GO:0034220,GO:0035725,GO:0036477,GO:0042995,GO:0043005,GO:0043025,GO:0044297,GO:0044425,GO:0044459,GO:0044464,GO:0046873,GO:0046942,GO:0046943,GO:0050896,GO:0051179,GO:0051234,GO:0051716,GO:0055085,GO:0071214,GO:0071260,GO:0071496,GO:0071702,GO:0071705,GO:0071944,GO:0097386,GO:0097458,GO:0098655,GO:0098656,GO:0098660,GO:0098662,GO:0098916,GO:0099536,GO:0099537,GO:0104004,GO:0120025,GO:0140161,GO:1903825,GO:1905039	-	ko:K05034	ko04727,map04727	-	SNF
PASSSERD02479.4	Sodium- and chloride-dependent GABA transporter 1-like	SLC6A1	GO:0003333,GO:0003674,GO:0005215,GO:0005283,GO:0005326,GO:0005328,GO:0005332,GO:0005342,GO:0005343,GO:0005416,GO:0005575,GO:0005623,GO:0005886,GO:0005887,GO:0006810,GO:0006811,GO:0006812,GO:0006814,GO:0006820,GO:0006836,GO:0006865,GO:0007154,GO:0007267,GO:0007268,GO:0008028,GO:0008150,GO:0008324,GO:0008509,GO:0008514,GO:0009605,GO:0009612,GO:0009628,GO:0009987,GO:0015075,GO:0015077,GO:0015081,GO:0015171,GO:0015185,GO:0015291,GO:0015293,GO:0015294,GO:0015318,GO:0015355,GO:0015370,GO:0015672,GO:0015711,GO:0015718,GO:0015812,GO:0015849,GO:0016020,GO:0016021,GO:0022804,GO:0022857,GO:0022890,GO:0023052,GO:0030001,GO:0031224,GO:0031226,GO:0034220,GO:0035725,GO:0036477,GO:0042995,GO:0043005,GO:0043025,GO:0044297,GO:0044425,GO:0044459,GO:0044464,GO:0046873,GO:0046942,GO:0046943,GO:0050896,GO:0051179,GO:0051234,GO:0051716,GO:0055085,GO:0071214,GO:0071260,GO:0071496,GO:0071702,GO:0071705,GO:0071944,GO:0097386,GO:0097458,GO:0098655,GO:0098656,GO:0098660,GO:0098662,GO:0098916,GO:0099536,GO:0099537,GO:0104004,GO:0120025,GO:0140161,GO:1903825,GO:1905039	-	ko:K05034	ko04727,map04727	-	SNF
PASSSERD02479.11	Sodium- and chloride-dependent GABA transporter 1-like	SLC6A1	GO:0003333,GO:0003674,GO:0005215,GO:0005283,GO:0005326,GO:0005328,GO:0005332,GO:0005342,GO:0005343,GO:0005416,GO:0005575,GO:0005623,GO:0005886,GO:0005887,GO:0006810,GO:0006811,GO:0006812,GO:0006814,GO:0006820,GO:0006836,GO:0006865,GO:0007154,GO:0007267,GO:0007268,GO:0008028,GO:0008150,GO:0008324,GO:0008509,GO:0008514,GO:0009605,GO:0009612,GO:0009628,GO:0009987,GO:0015075,GO:0015077,GO:0015081,GO:0015171,GO:0015185,GO:0015291,GO:0015293,GO:0015294,GO:0015318,GO:0015355,GO:0015370,GO:0015672,GO:0015711,GO:0015718,GO:0015812,GO:0015849,GO:0016020,GO:0016021,GO:0022804,GO:0022857,GO:0022890,GO:0023052,GO:0030001,GO:0031224,GO:0031226,GO:0034220,GO:0035725,GO:0036477,GO:0042995,GO:0043005,GO:0043025,GO:0044297,GO:0044425,GO:0044459,GO:0044464,GO:0046873,GO:0046942,GO:0046943,GO:0050896,GO:0051179,GO:0051234,GO:0051716,GO:0055085,GO:0071214,GO:0071260,GO:0071496,GO:0071702,GO:0071705,GO:0071944,GO:0097386,GO:0097458,GO:0098655,GO:0098656,GO:0098660,GO:0098662,GO:0098916,GO:0099536,GO:0099537,GO:0104004,GO:0120025,GO:0140161,GO:1903825,GO:1905039	-	ko:K05034	ko04727,map04727	-	SNF
PASSSERD02479.10	Sodium- and chloride-dependent GABA transporter 1-like	SLC6A1	GO:0003333,GO:0003674,GO:0005215,GO:0005283,GO:0005326,GO:0005328,GO:0005332,GO:0005342,GO:0005343,GO:0005416,GO:0005575,GO:0005623,GO:0005886,GO:0005887,GO:0006810,GO:0006811,GO:0006812,GO:0006814,GO:0006820,GO:0006836,GO:0006865,GO:0007154,GO:0007267,GO:0007268,GO:0008028,GO:0008150,GO:0008324,GO:0008509,GO:0008514,GO:0009605,GO:0009612,GO:0009628,GO:0009987,GO:0015075,GO:0015077,GO:0015081,GO:0015171,GO:0015185,GO:0015291,GO:0015293,GO:0015294,GO:0015318,GO:0015355,GO:0015370,GO:0015672,GO:0015711,GO:0015718,GO:0015812,GO:0015849,GO:0016020,GO:0016021,GO:0022804,GO:0022857,GO:0022890,GO:0023052,GO:0030001,GO:0031224,GO:0031226,GO:0034220,GO:0035725,GO:0036477,GO:0042995,GO:0043005,GO:0043025,GO:0044297,GO:0044425,GO:0044459,GO:0044464,GO:0046873,GO:0046942,GO:0046943,GO:0050896,GO:0051179,GO:0051234,GO:0051716,GO:0055085,GO:0071214,GO:0071260,GO:0071496,GO:0071702,GO:0071705,GO:0071944,GO:0097386,GO:0097458,GO:0098655,GO:0098656,GO:0098660,GO:0098662,GO:0098916,GO:0099536,GO:0099537,GO:0104004,GO:0120025,GO:0140161,GO:1903825,GO:1905039	-	ko:K05034	ko04727,map04727	-	SNF
PASSSERD02479.1	Sodium- and chloride-dependent GABA transporter 1-like	SLC6A1	GO:0003333,GO:0003674,GO:0005215,GO:0005283,GO:0005326,GO:0005328,GO:0005332,GO:0005342,GO:0005343,GO:0005416,GO:0005575,GO:0005623,GO:0005886,GO:0005887,GO:0006810,GO:0006811,GO:0006812,GO:0006814,GO:0006820,GO:0006836,GO:0006865,GO:0007154,GO:0007267,GO:0007268,GO:0008028,GO:0008150,GO:0008324,GO:0008509,GO:0008514,GO:0009605,GO:0009612,GO:0009628,GO:0009987,GO:0015075,GO:0015077,GO:0015081,GO:0015171,GO:0015185,GO:0015291,GO:0015293,GO:0015294,GO:0015318,GO:0015355,GO:0015370,GO:0015672,GO:0015711,GO:0015718,GO:0015812,GO:0015849,GO:0016020,GO:0016021,GO:0022804,GO:0022857,GO:0022890,GO:0023052,GO:0030001,GO:0031224,GO:0031226,GO:0034220,GO:0035725,GO:0036477,GO:0042995,GO:0043005,GO:0043025,GO:0044297,GO:0044425,GO:0044459,GO:0044464,GO:0046873,GO:0046942,GO:0046943,GO:0050896,GO:0051179,GO:0051234,GO:0051716,GO:0055085,GO:0071214,GO:0071260,GO:0071496,GO:0071702,GO:0071705,GO:0071944,GO:0097386,GO:0097458,GO:0098655,GO:0098656,GO:0098660,GO:0098662,GO:0098916,GO:0099536,GO:0099537,GO:0104004,GO:0120025,GO:0140161,GO:1903825,GO:1905039	-	ko:K05034	ko04727,map04727	-	SNF
PASSSERD02479.2	Sodium- and chloride-dependent GABA transporter 1-like	SLC6A1	GO:0003333,GO:0003674,GO:0005215,GO:0005283,GO:0005326,GO:0005328,GO:0005332,GO:0005342,GO:0005343,GO:0005416,GO:0005575,GO:0005623,GO:0005886,GO:0005887,GO:0006810,GO:0006811,GO:0006812,GO:0006814,GO:0006820,GO:0006836,GO:0006865,GO:0007154,GO:0007267,GO:0007268,GO:0008028,GO:0008150,GO:0008324,GO:0008509,GO:0008514,GO:0009605,GO:0009612,GO:0009628,GO:0009987,GO:0015075,GO:0015077,GO:0015081,GO:0015171,GO:0015185,GO:0015291,GO:0015293,GO:0015294,GO:0015318,GO:0015355,GO:0015370,GO:0015672,GO:0015711,GO:0015718,GO:0015812,GO:0015849,GO:0016020,GO:0016021,GO:0022804,GO:0022857,GO:0022890,GO:0023052,GO:0030001,GO:0031224,GO:0031226,GO:0034220,GO:0035725,GO:0036477,GO:0042995,GO:0043005,GO:0043025,GO:0044297,GO:0044425,GO:0044459,GO:0044464,GO:0046873,GO:0046942,GO:0046943,GO:0050896,GO:0051179,GO:0051234,GO:0051716,GO:0055085,GO:0071214,GO:0071260,GO:0071496,GO:0071702,GO:0071705,GO:0071944,GO:0097386,GO:0097458,GO:0098655,GO:0098656,GO:0098660,GO:0098662,GO:0098916,GO:0099536,GO:0099537,GO:0104004,GO:0120025,GO:0140161,GO:1903825,GO:1905039	-	ko:K05034	ko04727,map04727	-	SNF
PASSSERD02479.7	Sodium- and chloride-dependent GABA transporter 1-like	SLC6A1	GO:0003333,GO:0003674,GO:0005215,GO:0005283,GO:0005326,GO:0005328,GO:0005332,GO:0005342,GO:0005343,GO:0005416,GO:0005575,GO:0005623,GO:0005886,GO:0005887,GO:0006810,GO:0006811,GO:0006812,GO:0006814,GO:0006820,GO:0006836,GO:0006865,GO:0007154,GO:0007267,GO:0007268,GO:0008028,GO:0008150,GO:0008324,GO:0008509,GO:0008514,GO:0009605,GO:0009612,GO:0009628,GO:0009987,GO:0015075,GO:0015077,GO:0015081,GO:0015171,GO:0015185,GO:0015291,GO:0015293,GO:0015294,GO:0015318,GO:0015355,GO:0015370,GO:0015672,GO:0015711,GO:0015718,GO:0015812,GO:0015849,GO:0016020,GO:0016021,GO:0022804,GO:0022857,GO:0022890,GO:0023052,GO:0030001,GO:0031224,GO:0031226,GO:0034220,GO:0035725,GO:0036477,GO:0042995,GO:0043005,GO:0043025,GO:0044297,GO:0044425,GO:0044459,GO:0044464,GO:0046873,GO:0046942,GO:0046943,GO:0050896,GO:0051179,GO:0051234,GO:0051716,GO:0055085,GO:0071214,GO:0071260,GO:0071496,GO:0071702,GO:0071705,GO:0071944,GO:0097386,GO:0097458,GO:0098655,GO:0098656,GO:0098660,GO:0098662,GO:0098916,GO:0099536,GO:0099537,GO:0104004,GO:0120025,GO:0140161,GO:1903825,GO:1905039	-	ko:K05034	ko04727,map04727	-	SNF
PASSSERD02479.6	Sodium- and chloride-dependent GABA transporter 1-like	SLC6A1	GO:0003333,GO:0003674,GO:0005215,GO:0005283,GO:0005326,GO:0005328,GO:0005332,GO:0005342,GO:0005343,GO:0005416,GO:0005575,GO:0005623,GO:0005886,GO:0005887,GO:0006810,GO:0006811,GO:0006812,GO:0006814,GO:0006820,GO:0006836,GO:0006865,GO:0007154,GO:0007267,GO:0007268,GO:0008028,GO:0008150,GO:0008324,GO:0008509,GO:0008514,GO:0009605,GO:0009612,GO:0009628,GO:0009987,GO:0015075,GO:0015077,GO:0015081,GO:0015171,GO:0015185,GO:0015291,GO:0015293,GO:0015294,GO:0015318,GO:0015355,GO:0015370,GO:0015672,GO:0015711,GO:0015718,GO:0015812,GO:0015849,GO:0016020,GO:0016021,GO:0022804,GO:0022857,GO:0022890,GO:0023052,GO:0030001,GO:0031224,GO:0031226,GO:0034220,GO:0035725,GO:0036477,GO:0042995,GO:0043005,GO:0043025,GO:0044297,GO:0044425,GO:0044459,GO:0044464,GO:0046873,GO:0046942,GO:0046943,GO:0050896,GO:0051179,GO:0051234,GO:0051716,GO:0055085,GO:0071214,GO:0071260,GO:0071496,GO:0071702,GO:0071705,GO:0071944,GO:0097386,GO:0097458,GO:0098655,GO:0098656,GO:0098660,GO:0098662,GO:0098916,GO:0099536,GO:0099537,GO:0104004,GO:0120025,GO:0140161,GO:1903825,GO:1905039	-	ko:K05034	ko04727,map04727	-	SNF
PASSSERD02479.5	Sodium- and chloride-dependent GABA transporter 1-like	SLC6A1	GO:0003333,GO:0003674,GO:0005215,GO:0005283,GO:0005326,GO:0005328,GO:0005332,GO:0005342,GO:0005343,GO:0005416,GO:0005575,GO:0005623,GO:0005886,GO:0005887,GO:0006810,GO:0006811,GO:0006812,GO:0006814,GO:0006820,GO:0006836,GO:0006865,GO:0007154,GO:0007267,GO:0007268,GO:0008028,GO:0008150,GO:0008324,GO:0008509,GO:0008514,GO:0009605,GO:0009612,GO:0009628,GO:0009987,GO:0015075,GO:0015077,GO:0015081,GO:0015171,GO:0015185,GO:0015291,GO:0015293,GO:0015294,GO:0015318,GO:0015355,GO:0015370,GO:0015672,GO:0015711,GO:0015718,GO:0015812,GO:0015849,GO:0016020,GO:0016021,GO:0022804,GO:0022857,GO:0022890,GO:0023052,GO:0030001,GO:0031224,GO:0031226,GO:0034220,GO:0035725,GO:0036477,GO:0042995,GO:0043005,GO:0043025,GO:0044297,GO:0044425,GO:0044459,GO:0044464,GO:0046873,GO:0046942,GO:0046943,GO:0050896,GO:0051179,GO:0051234,GO:0051716,GO:0055085,GO:0071214,GO:0071260,GO:0071496,GO:0071702,GO:0071705,GO:0071944,GO:0097386,GO:0097458,GO:0098655,GO:0098656,GO:0098660,GO:0098662,GO:0098916,GO:0099536,GO:0099537,GO:0104004,GO:0120025,GO:0140161,GO:1903825,GO:1905039	-	ko:K05034	ko04727,map04727	-	SNF
PASSSERD02481.1	IQ motif and SEC7	IQSEC3	GO:0005575,GO:0005623,GO:0005886,GO:0006996,GO:0007010,GO:0008150,GO:0009966,GO:0009987,GO:0010646,GO:0016020,GO:0016043,GO:0023051,GO:0030029,GO:0030036,GO:0043085,GO:0043087,GO:0043547,GO:0044093,GO:0044425,GO:0044456,GO:0044459,GO:0044464,GO:0045202,GO:0045211,GO:0048583,GO:0050789,GO:0050790,GO:0050794,GO:0051056,GO:0051336,GO:0051345,GO:0060077,GO:0065007,GO:0065009,GO:0071840,GO:0071944,GO:0090630,GO:0097060,GO:0098590,GO:0098794,GO:1902531	-	ko:K12495	ko04144,map04144	-	IQ_SEC7_PH,Sec7
PASSSERD02482.1	WAS protein family homolog	WASHC1	GO:0000003,GO:0000212,GO:0000226,GO:0000280,GO:0000910,GO:0001556,GO:0001578,GO:0001775,GO:0002165,GO:0002376,GO:0002468,GO:0002682,GO:0003006,GO:0003674,GO:0005102,GO:0005488,GO:0005515,GO:0005575,GO:0005622,GO:0005623,GO:0005634,GO:0005737,GO:0005768,GO:0005769,GO:0005773,GO:0005776,GO:0005813,GO:0005815,GO:0005856,GO:0006810,GO:0006873,GO:0006885,GO:0006886,GO:0006887,GO:0006996,GO:0007010,GO:0007015,GO:0007017,GO:0007032,GO:0007033,GO:0007040,GO:0007049,GO:0007051,GO:0007143,GO:0007275,GO:0007276,GO:0007281,GO:0007292,GO:0007424,GO:0007568,GO:0008064,GO:0008092,GO:0008104,GO:0008150,GO:0008283,GO:0008340,GO:0009653,GO:0009791,GO:0009892,GO:0009894,GO:0009895,GO:0009987,GO:0009994,GO:0010256,GO:0010259,GO:0010506,GO:0010507,GO:0010563,GO:0010638,GO:0012505,GO:0015031,GO:0015630,GO:0015631,GO:0015833,GO:0016043,GO:0016050,GO:0016192,GO:0016197,GO:0016482,GO:0019216,GO:0019220,GO:0019222,GO:0019725,GO:0019882,GO:0019899,GO:0019953,GO:0021700,GO:0022402,GO:0022411,GO:0022412,GO:0022414,GO:0022607,GO:0022617,GO:0030003,GO:0030004,GO:0030029,GO:0030036,GO:0030154,GO:0030155,GO:0030198,GO:0030334,GO:0030335,GO:0030641,GO:0030832,GO:0030833,GO:0030838,GO:0031272,GO:0031274,GO:0031323,GO:0031324,GO:0031329,GO:0031330,GO:0031334,GO:0031344,GO:0031346,GO:0031396,GO:0031399,GO:0031410,GO:0031625,GO:0031982,GO:0032268,GO:0032271,GO:0032273,GO:0032368,GO:0032370,GO:0032371,GO:0032373,GO:0032374,GO:0032376,GO:0032386,GO:0032501,GO:0032502,GO:0032504,GO:0032535,GO:0032879,GO:0032880,GO:0032940,GO:0032943,GO:0032956,GO:0032970,GO:0032991,GO:0033036,GO:0033043,GO:0033206,GO:0033628,GO:0033630,GO:0033673,GO:0034314,GO:0034381,GO:0034383,GO:0034394,GO:0034613,GO:0035210,GO:0035277,GO:0035751,GO:0040012,GO:0040017,GO:0040038,GO:0042098,GO:0042110,GO:0042147,GO:0042325,GO:0042326,GO:0042592,GO:0042886,GO:0042995,GO:0043014,GO:0043015,GO:0043062,GO:0043086,GO:0043226,GO:0043227,GO:0043228,GO:0043229,GO:0043231,GO:0043232,GO:0043254,GO:0043549,GO:0043550,GO:0043551,GO:0043553,GO:0044085,GO:0044087,GO:0044089,GO:0044092,GO:0044389,GO:0044422,GO:0044424,GO:0044430,GO:0044444,GO:0044446,GO:0044464,GO:0044703,GO:0045010,GO:0045184,GO:0045185,GO:0045321,GO:0045785,GO:0045833,GO:0045936,GO:0046649,GO:0046651,GO:0046903,GO:0046907,GO:0048285,GO:0048468,GO:0048469,GO:0048471,GO:0048477,GO:0048518,GO:0048519,GO:0048522,GO:0048523,GO:0048583,GO:0048599,GO:0048609,GO:0048731,GO:0048856,GO:0048869,GO:0048878,GO:0050750,GO:0050776,GO:0050789,GO:0050790,GO:0050794,GO:0050801,GO:0051017,GO:0051020,GO:0051049,GO:0051050,GO:0051098,GO:0051101,GO:0051128,GO:0051130,GO:0051171,GO:0051174,GO:0051179,GO:0051220,GO:0051225,GO:0051234,GO:0051235,GO:0051246,GO:0051270,GO:0051272,GO:0051301,GO:0051321,GO:0051338,GO:0051348,GO:0051453,GO:0051493,GO:0051495,GO:0051641,GO:0051649,GO:0051704,GO:0051764,GO:0055037,GO:0055067,GO:0055080,GO:0055082,GO:0060255,GO:0060341,GO:0060491,GO:0060541,GO:0060620,GO:0060627,GO:0061572,GO:0061640,GO:0061951,GO:0065007,GO:0065008,GO:0065009,GO:0070325,GO:0070661,GO:0070727,GO:0070925,GO:0071203,GO:0071437,GO:0071695,GO:0071702,GO:0071705,GO:0071840,GO:0072657,GO:0072659,GO:0080090,GO:0080171,GO:0090066,GO:0090150,GO:0090219,GO:0090306,GO:0097006,GO:0097435,GO:0097708,GO:0098771,GO:0098876,GO:0099638,GO:0110053,GO:0120025,GO:0120032,GO:0120034,GO:0120035,GO:0140013,GO:1902903,GO:1902905,GO:1903046,GO:1903320,GO:1903725,GO:1903726,GO:1903827,GO:1903829,GO:1904109,GO:1905952,GO:1905954,GO:1990126,GO:1990778,GO:2000008,GO:2000010,GO:2000145,GO:2000147,GO:2000677,GO:2000909,GO:2000911,GO:2001135	-	ko:K18461	ko04144,ko04212,map04144,map04212	-	WASH_WAHD
PASSSERD02483.1	helicase	DDX11	GO:0000228,GO:0000785,GO:0000790,GO:0000819,GO:0000922,GO:0001650,GO:0003674,GO:0003676,GO:0003677,GO:0003678,GO:0003682,GO:0003688,GO:0003690,GO:0003697,GO:0003723,GO:0003727,GO:0003824,GO:0004003,GO:0004386,GO:0005488,GO:0005575,GO:0005576,GO:0005615,GO:0005622,GO:0005623,GO:0005634,GO:0005654,GO:0005694,GO:0005730,GO:0005813,GO:0005815,GO:0005819,GO:0005856,GO:0006139,GO:0006259,GO:0006260,GO:0006261,GO:0006282,GO:0006325,GO:0006351,GO:0006355,GO:0006356,GO:0006725,GO:0006807,GO:0006950,GO:0006974,GO:0006986,GO:0006996,GO:0007049,GO:0007059,GO:0007062,GO:0007063,GO:0007154,GO:0007165,GO:0008026,GO:0008094,GO:0008150,GO:0008152,GO:0008186,GO:0008284,GO:0009058,GO:0009059,GO:0009303,GO:0009636,GO:0009719,GO:0009889,GO:0009891,GO:0009893,GO:0009987,GO:0010033,GO:0010035,GO:0010243,GO:0010467,GO:0010468,GO:0010556,GO:0010557,GO:0010564,GO:0010604,GO:0010628,GO:0010638,GO:0015630,GO:0016043,GO:0016070,GO:0016072,GO:0016462,GO:0016787,GO:0016817,GO:0016818,GO:0016887,GO:0017111,GO:0018130,GO:0019219,GO:0019222,GO:0019438,GO:0022402,GO:0023052,GO:0030496,GO:0030968,GO:0031297,GO:0031323,GO:0031325,GO:0031326,GO:0031328,GO:0031974,GO:0031981,GO:0031982,GO:0032069,GO:0032070,GO:0032071,GO:0032075,GO:0032077,GO:0032079,GO:0032091,GO:0032392,GO:0032508,GO:0032774,GO:0033043,GO:0033044,GO:0033045,GO:0033554,GO:0034620,GO:0034641,GO:0034645,GO:0034654,GO:0034660,GO:0034976,GO:0035561,GO:0035563,GO:0035690,GO:0035966,GO:0035967,GO:0036498,GO:0042127,GO:0042221,GO:0042493,GO:0042623,GO:0043085,GO:0043170,GO:0043226,GO:0043227,GO:0043228,GO:0043229,GO:0043230,GO:0043231,GO:0043232,GO:0043233,GO:0043393,GO:0043565,GO:0044092,GO:0044093,GO:0044237,GO:0044238,GO:0044249,GO:0044260,GO:0044271,GO:0044421,GO:0044422,GO:0044424,GO:0044427,GO:0044428,GO:0044430,GO:0044446,GO:0044452,GO:0044454,GO:0044464,GO:0044806,GO:0045005,GO:0045142,GO:0045739,GO:0045787,GO:0045876,GO:0045893,GO:0045935,GO:0045943,GO:0046483,GO:0046677,GO:0048518,GO:0048522,GO:0048583,GO:0048584,GO:0050789,GO:0050790,GO:0050794,GO:0050896,GO:0051052,GO:0051054,GO:0051098,GO:0051099,GO:0051100,GO:0051128,GO:0051130,GO:0051171,GO:0051173,GO:0051252,GO:0051254,GO:0051276,GO:0051336,GO:0051345,GO:0051716,GO:0051726,GO:0051880,GO:0051983,GO:0051984,GO:0060255,GO:0065007,GO:0065009,GO:0070013,GO:0070035,GO:0070062,GO:0070887,GO:0071103,GO:0071236,GO:0071241,GO:0071310,GO:0071417,GO:0071495,GO:0071704,GO:0071840,GO:0072710,GO:0072711,GO:0072718,GO:0072719,GO:0080090,GO:0080134,GO:0080135,GO:0090068,GO:0090304,GO:0097159,GO:0097237,GO:0097327,GO:0097329,GO:0097659,GO:0098781,GO:0098813,GO:0140097,GO:1901360,GO:1901362,GO:1901363,GO:1901576,GO:1901652,GO:1901653,GO:1901698,GO:1901699,GO:1901700,GO:1901701,GO:1901836,GO:1901838,GO:1902680,GO:1903506,GO:1903508,GO:1903561,GO:1904975,GO:1904976,GO:1990700,GO:1990837,GO:2000112,GO:2000779,GO:2000781,GO:2001020,GO:2001022,GO:2001141,GO:2001252	2.7.11.1,3.6.4.13	ko:K08856,ko:K11273	-	-	DEAD_2,Helicase_C_2
PASSSERD02483.2	helicase	DDX11	GO:0000228,GO:0000785,GO:0000790,GO:0000819,GO:0000922,GO:0001650,GO:0003674,GO:0003676,GO:0003677,GO:0003678,GO:0003682,GO:0003688,GO:0003690,GO:0003697,GO:0003723,GO:0003727,GO:0003824,GO:0004003,GO:0004386,GO:0005488,GO:0005575,GO:0005576,GO:0005615,GO:0005622,GO:0005623,GO:0005634,GO:0005654,GO:0005694,GO:0005730,GO:0005813,GO:0005815,GO:0005819,GO:0005856,GO:0006139,GO:0006259,GO:0006260,GO:0006261,GO:0006282,GO:0006325,GO:0006351,GO:0006355,GO:0006356,GO:0006725,GO:0006807,GO:0006950,GO:0006974,GO:0006986,GO:0006996,GO:0007049,GO:0007059,GO:0007062,GO:0007063,GO:0007154,GO:0007165,GO:0008026,GO:0008094,GO:0008150,GO:0008152,GO:0008186,GO:0008284,GO:0009058,GO:0009059,GO:0009303,GO:0009636,GO:0009719,GO:0009889,GO:0009891,GO:0009893,GO:0009987,GO:0010033,GO:0010035,GO:0010243,GO:0010467,GO:0010468,GO:0010556,GO:0010557,GO:0010564,GO:0010604,GO:0010628,GO:0010638,GO:0015630,GO:0016043,GO:0016070,GO:0016072,GO:0016462,GO:0016787,GO:0016817,GO:0016818,GO:0016887,GO:0017111,GO:0018130,GO:0019219,GO:0019222,GO:0019438,GO:0022402,GO:0023052,GO:0030496,GO:0030968,GO:0031297,GO:0031323,GO:0031325,GO:0031326,GO:0031328,GO:0031974,GO:0031981,GO:0031982,GO:0032069,GO:0032070,GO:0032071,GO:0032075,GO:0032077,GO:0032079,GO:0032091,GO:0032392,GO:0032508,GO:0032774,GO:0033043,GO:0033044,GO:0033045,GO:0033554,GO:0034620,GO:0034641,GO:0034645,GO:0034654,GO:0034660,GO:0034976,GO:0035561,GO:0035563,GO:0035690,GO:0035966,GO:0035967,GO:0036498,GO:0042127,GO:0042221,GO:0042493,GO:0042623,GO:0043085,GO:0043170,GO:0043226,GO:0043227,GO:0043228,GO:0043229,GO:0043230,GO:0043231,GO:0043232,GO:0043233,GO:0043393,GO:0043565,GO:0044092,GO:0044093,GO:0044237,GO:0044238,GO:0044249,GO:0044260,GO:0044271,GO:0044421,GO:0044422,GO:0044424,GO:0044427,GO:0044428,GO:0044430,GO:0044446,GO:0044452,GO:0044454,GO:0044464,GO:0044806,GO:0045005,GO:0045142,GO:0045739,GO:0045787,GO:0045876,GO:0045893,GO:0045935,GO:0045943,GO:0046483,GO:0046677,GO:0048518,GO:0048522,GO:0048583,GO:0048584,GO:0050789,GO:0050790,GO:0050794,GO:0050896,GO:0051052,GO:0051054,GO:0051098,GO:0051099,GO:0051100,GO:0051128,GO:0051130,GO:0051171,GO:0051173,GO:0051252,GO:0051254,GO:0051276,GO:0051336,GO:0051345,GO:0051716,GO:0051726,GO:0051880,GO:0051983,GO:0051984,GO:0060255,GO:0065007,GO:0065009,GO:0070013,GO:0070035,GO:0070062,GO:0070887,GO:0071103,GO:0071236,GO:0071241,GO:0071310,GO:0071417,GO:0071495,GO:0071704,GO:0071840,GO:0072710,GO:0072711,GO:0072718,GO:0072719,GO:0080090,GO:0080134,GO:0080135,GO:0090068,GO:0090304,GO:0097159,GO:0097237,GO:0097327,GO:0097329,GO:0097659,GO:0098781,GO:0098813,GO:0140097,GO:1901360,GO:1901362,GO:1901363,GO:1901576,GO:1901652,GO:1901653,GO:1901698,GO:1901699,GO:1901700,GO:1901701,GO:1901836,GO:1901838,GO:1902680,GO:1903506,GO:1903508,GO:1903561,GO:1904975,GO:1904976,GO:1990700,GO:1990837,GO:2000112,GO:2000779,GO:2000781,GO:2001020,GO:2001022,GO:2001141,GO:2001252	2.7.11.1,3.6.4.13	ko:K08856,ko:K11273	-	-	DEAD_2,Helicase_C_2
PASSSERD02483.3	helicase	DDX11	GO:0000228,GO:0000785,GO:0000790,GO:0000819,GO:0000922,GO:0001650,GO:0003674,GO:0003676,GO:0003677,GO:0003678,GO:0003682,GO:0003688,GO:0003690,GO:0003697,GO:0003723,GO:0003727,GO:0003824,GO:0004003,GO:0004386,GO:0005488,GO:0005575,GO:0005576,GO:0005615,GO:0005622,GO:0005623,GO:0005634,GO:0005654,GO:0005694,GO:0005730,GO:0005813,GO:0005815,GO:0005819,GO:0005856,GO:0006139,GO:0006259,GO:0006260,GO:0006261,GO:0006282,GO:0006325,GO:0006351,GO:0006355,GO:0006356,GO:0006725,GO:0006807,GO:0006950,GO:0006974,GO:0006986,GO:0006996,GO:0007049,GO:0007059,GO:0007062,GO:0007063,GO:0007154,GO:0007165,GO:0008026,GO:0008094,GO:0008150,GO:0008152,GO:0008186,GO:0008284,GO:0009058,GO:0009059,GO:0009303,GO:0009636,GO:0009719,GO:0009889,GO:0009891,GO:0009893,GO:0009987,GO:0010033,GO:0010035,GO:0010243,GO:0010467,GO:0010468,GO:0010556,GO:0010557,GO:0010564,GO:0010604,GO:0010628,GO:0010638,GO:0015630,GO:0016043,GO:0016070,GO:0016072,GO:0016462,GO:0016787,GO:0016817,GO:0016818,GO:0016887,GO:0017111,GO:0018130,GO:0019219,GO:0019222,GO:0019438,GO:0022402,GO:0023052,GO:0030496,GO:0030968,GO:0031297,GO:0031323,GO:0031325,GO:0031326,GO:0031328,GO:0031974,GO:0031981,GO:0031982,GO:0032069,GO:0032070,GO:0032071,GO:0032075,GO:0032077,GO:0032079,GO:0032091,GO:0032392,GO:0032508,GO:0032774,GO:0033043,GO:0033044,GO:0033045,GO:0033554,GO:0034620,GO:0034641,GO:0034645,GO:0034654,GO:0034660,GO:0034976,GO:0035561,GO:0035563,GO:0035690,GO:0035966,GO:0035967,GO:0036498,GO:0042127,GO:0042221,GO:0042493,GO:0042623,GO:0043085,GO:0043170,GO:0043226,GO:0043227,GO:0043228,GO:0043229,GO:0043230,GO:0043231,GO:0043232,GO:0043233,GO:0043393,GO:0043565,GO:0044092,GO:0044093,GO:0044237,GO:0044238,GO:0044249,GO:0044260,GO:0044271,GO:0044421,GO:0044422,GO:0044424,GO:0044427,GO:0044428,GO:0044430,GO:0044446,GO:0044452,GO:0044454,GO:0044464,GO:0044806,GO:0045005,GO:0045142,GO:0045739,GO:0045787,GO:0045876,GO:0045893,GO:0045935,GO:0045943,GO:0046483,GO:0046677,GO:0048518,GO:0048522,GO:0048583,GO:0048584,GO:0050789,GO:0050790,GO:0050794,GO:0050896,GO:0051052,GO:0051054,GO:0051098,GO:0051099,GO:0051100,GO:0051128,GO:0051130,GO:0051171,GO:0051173,GO:0051252,GO:0051254,GO:0051276,GO:0051336,GO:0051345,GO:0051716,GO:0051726,GO:0051880,GO:0051983,GO:0051984,GO:0060255,GO:0065007,GO:0065009,GO:0070013,GO:0070035,GO:0070062,GO:0070887,GO:0071103,GO:0071236,GO:0071241,GO:0071310,GO:0071417,GO:0071495,GO:0071704,GO:0071840,GO:0072710,GO:0072711,GO:0072718,GO:0072719,GO:0080090,GO:0080134,GO:0080135,GO:0090068,GO:0090304,GO:0097159,GO:0097237,GO:0097327,GO:0097329,GO:0097659,GO:0098781,GO:0098813,GO:0140097,GO:1901360,GO:1901362,GO:1901363,GO:1901576,GO:1901652,GO:1901653,GO:1901698,GO:1901699,GO:1901700,GO:1901701,GO:1901836,GO:1901838,GO:1902680,GO:1903506,GO:1903508,GO:1903561,GO:1904975,GO:1904976,GO:1990700,GO:1990837,GO:2000112,GO:2000779,GO:2000781,GO:2001020,GO:2001022,GO:2001141,GO:2001252	2.7.11.1,3.6.4.13	ko:K08856,ko:K11273	-	-	DEAD_2,Helicase_C_2
PASSSERD02483.4	helicase	DDX11	GO:0000228,GO:0000785,GO:0000790,GO:0000819,GO:0000922,GO:0001650,GO:0003674,GO:0003676,GO:0003677,GO:0003678,GO:0003682,GO:0003688,GO:0003690,GO:0003697,GO:0003723,GO:0003727,GO:0003824,GO:0004003,GO:0004386,GO:0005488,GO:0005575,GO:0005576,GO:0005615,GO:0005622,GO:0005623,GO:0005634,GO:0005654,GO:0005694,GO:0005730,GO:0005813,GO:0005815,GO:0005819,GO:0005856,GO:0006139,GO:0006259,GO:0006260,GO:0006261,GO:0006282,GO:0006325,GO:0006351,GO:0006355,GO:0006356,GO:0006725,GO:0006807,GO:0006950,GO:0006974,GO:0006986,GO:0006996,GO:0007049,GO:0007059,GO:0007062,GO:0007063,GO:0007154,GO:0007165,GO:0008026,GO:0008094,GO:0008150,GO:0008152,GO:0008186,GO:0008284,GO:0009058,GO:0009059,GO:0009303,GO:0009636,GO:0009719,GO:0009889,GO:0009891,GO:0009893,GO:0009987,GO:0010033,GO:0010035,GO:0010243,GO:0010467,GO:0010468,GO:0010556,GO:0010557,GO:0010564,GO:0010604,GO:0010628,GO:0010638,GO:0015630,GO:0016043,GO:0016070,GO:0016072,GO:0016462,GO:0016787,GO:0016817,GO:0016818,GO:0016887,GO:0017111,GO:0018130,GO:0019219,GO:0019222,GO:0019438,GO:0022402,GO:0023052,GO:0030496,GO:0030968,GO:0031297,GO:0031323,GO:0031325,GO:0031326,GO:0031328,GO:0031974,GO:0031981,GO:0031982,GO:0032069,GO:0032070,GO:0032071,GO:0032075,GO:0032077,GO:0032079,GO:0032091,GO:0032392,GO:0032508,GO:0032774,GO:0033043,GO:0033044,GO:0033045,GO:0033554,GO:0034620,GO:0034641,GO:0034645,GO:0034654,GO:0034660,GO:0034976,GO:0035561,GO:0035563,GO:0035690,GO:0035966,GO:0035967,GO:0036498,GO:0042127,GO:0042221,GO:0042493,GO:0042623,GO:0043085,GO:0043170,GO:0043226,GO:0043227,GO:0043228,GO:0043229,GO:0043230,GO:0043231,GO:0043232,GO:0043233,GO:0043393,GO:0043565,GO:0044092,GO:0044093,GO:0044237,GO:0044238,GO:0044249,GO:0044260,GO:0044271,GO:0044421,GO:0044422,GO:0044424,GO:0044427,GO:0044428,GO:0044430,GO:0044446,GO:0044452,GO:0044454,GO:0044464,GO:0044806,GO:0045005,GO:0045142,GO:0045739,GO:0045787,GO:0045876,GO:0045893,GO:0045935,GO:0045943,GO:0046483,GO:0046677,GO:0048518,GO:0048522,GO:0048583,GO:0048584,GO:0050789,GO:0050790,GO:0050794,GO:0050896,GO:0051052,GO:0051054,GO:0051098,GO:0051099,GO:0051100,GO:0051128,GO:0051130,GO:0051171,GO:0051173,GO:0051252,GO:0051254,GO:0051276,GO:0051336,GO:0051345,GO:0051716,GO:0051726,GO:0051880,GO:0051983,GO:0051984,GO:0060255,GO:0065007,GO:0065009,GO:0070013,GO:0070035,GO:0070062,GO:0070887,GO:0071103,GO:0071236,GO:0071241,GO:0071310,GO:0071417,GO:0071495,GO:0071704,GO:0071840,GO:0072710,GO:0072711,GO:0072718,GO:0072719,GO:0080090,GO:0080134,GO:0080135,GO:0090068,GO:0090304,GO:0097159,GO:0097237,GO:0097327,GO:0097329,GO:0097659,GO:0098781,GO:0098813,GO:0140097,GO:1901360,GO:1901362,GO:1901363,GO:1901576,GO:1901652,GO:1901653,GO:1901698,GO:1901699,GO:1901700,GO:1901701,GO:1901836,GO:1901838,GO:1902680,GO:1903506,GO:1903508,GO:1903561,GO:1904975,GO:1904976,GO:1990700,GO:1990837,GO:2000112,GO:2000779,GO:2000781,GO:2001020,GO:2001022,GO:2001141,GO:2001252	2.7.11.1,3.6.4.13	ko:K08856,ko:K11273	-	-	DEAD_2,Helicase_C_2
PASSSERD02484.1	Proacrosin binding protein sp32	-	-	-	-	-	-	PBP_sp32
PASSSERD02485.1	PHD finger protein 21B	PHF21B	GO:0000976,GO:0000977,GO:0001012,GO:0001067,GO:0003674,GO:0003676,GO:0003677,GO:0003682,GO:0003690,GO:0003712,GO:0005488,GO:0005515,GO:0005575,GO:0005622,GO:0005623,GO:0005634,GO:0006355,GO:0008150,GO:0009889,GO:0010468,GO:0010556,GO:0019219,GO:0019222,GO:0031323,GO:0031326,GO:0042393,GO:0043226,GO:0043227,GO:0043229,GO:0043231,GO:0043565,GO:0044212,GO:0044424,GO:0044464,GO:0050789,GO:0050794,GO:0051171,GO:0051252,GO:0060255,GO:0065007,GO:0080090,GO:0097159,GO:0140110,GO:1901363,GO:1903506,GO:1990837,GO:2000112,GO:2001141	-	-	-	-	PHD
PASSSERD02486.1	Nuclear pore complex protein Nup50	NUP50	GO:0001838,GO:0001841,GO:0002009,GO:0003674,GO:0005488,GO:0005515,GO:0005575,GO:0005622,GO:0005623,GO:0005634,GO:0005635,GO:0005643,GO:0005654,GO:0006403,GO:0006405,GO:0006406,GO:0006606,GO:0006611,GO:0006810,GO:0006886,GO:0006913,GO:0007275,GO:0007399,GO:0008104,GO:0008150,GO:0008152,GO:0008536,GO:0009653,GO:0009790,GO:0009792,GO:0009888,GO:0010467,GO:0012505,GO:0015031,GO:0015833,GO:0015931,GO:0016020,GO:0016032,GO:0016331,GO:0017016,GO:0017038,GO:0019899,GO:0021915,GO:0031090,GO:0031267,GO:0031503,GO:0031965,GO:0031967,GO:0031974,GO:0031975,GO:0031981,GO:0032501,GO:0032502,GO:0032991,GO:0033036,GO:0033365,GO:0034504,GO:0034613,GO:0035148,GO:0035239,GO:0035295,GO:0042886,GO:0043009,GO:0043170,GO:0043226,GO:0043227,GO:0043229,GO:0043231,GO:0043233,GO:0044403,GO:0044419,GO:0044422,GO:0044424,GO:0044428,GO:0044446,GO:0044464,GO:0045184,GO:0046907,GO:0048598,GO:0048646,GO:0048729,GO:0048731,GO:0048856,GO:0050657,GO:0050658,GO:0051020,GO:0051028,GO:0051168,GO:0051169,GO:0051170,GO:0051179,GO:0051234,GO:0051236,GO:0051641,GO:0051649,GO:0051704,GO:0060429,GO:0060562,GO:0070013,GO:0070727,GO:0071166,GO:0071426,GO:0071427,GO:0071702,GO:0071704,GO:0071705,GO:0072175,GO:0072594,GO:1990904	-	ko:K14295	ko03013,map03013	-	NUP50,Ran_BP1
PASSSERD02487.1	protein KIAA0930 homolog	KIAA0930	-	-	-	-	-	DUF2045
PASSSERD02487.2	protein KIAA0930 homolog	KIAA0930	-	-	-	-	-	DUF2045
PASSSERD02488.1	SIR2-like domain	FAM118A	GO:0003674,GO:0005488,GO:0005515,GO:0042802	-	-	-	-	SIR2_2
PASSSERD02488.2	SIR2-like domain	FAM118A	GO:0003674,GO:0005488,GO:0005515,GO:0042802	-	-	-	-	SIR2_2
PASSSERD02488.3	SIR2-like domain	FAM118A	GO:0003674,GO:0005488,GO:0005515,GO:0042802	-	-	-	-	SIR2_2
PASSSERD02489.1	Structural maintenance of chromosomes	SMC1B	GO:0000003,GO:0000070,GO:0000228,GO:0000278,GO:0000280,GO:0000775,GO:0000785,GO:0000790,GO:0000793,GO:0000794,GO:0000795,GO:0000798,GO:0000800,GO:0000819,GO:0000902,GO:0000904,GO:0003674,GO:0003676,GO:0003677,GO:0003682,GO:0005488,GO:0005515,GO:0005575,GO:0005622,GO:0005623,GO:0005634,GO:0005654,GO:0005694,GO:0005700,GO:0005737,GO:0005829,GO:0006996,GO:0007049,GO:0007059,GO:0007062,GO:0007064,GO:0007275,GO:0007399,GO:0007417,GO:0007420,GO:0008150,GO:0008278,GO:0009314,GO:0009411,GO:0009416,GO:0009628,GO:0009653,GO:0009790,GO:0009792,GO:0009892,GO:0009987,GO:0010165,GO:0010212,GO:0010468,GO:0010605,GO:0010629,GO:0016043,GO:0016319,GO:0016322,GO:0016358,GO:0019222,GO:0021700,GO:0022008,GO:0022402,GO:0022414,GO:0030030,GO:0030154,GO:0030182,GO:0030893,GO:0031175,GO:0031974,GO:0031981,GO:0032501,GO:0032502,GO:0032989,GO:0032990,GO:0032991,GO:0034991,GO:0035327,GO:0042551,GO:0043226,GO:0043227,GO:0043228,GO:0043229,GO:0043231,GO:0043232,GO:0043233,GO:0044422,GO:0044424,GO:0044427,GO:0044428,GO:0044444,GO:0044446,GO:0044454,GO:0044464,GO:0046982,GO:0046983,GO:0048285,GO:0048468,GO:0048469,GO:0048513,GO:0048519,GO:0048666,GO:0048667,GO:0048699,GO:0048731,GO:0048812,GO:0048813,GO:0048856,GO:0048858,GO:0048869,GO:0050789,GO:0050896,GO:0051276,GO:0051321,GO:0060255,GO:0060322,GO:0065007,GO:0070013,GO:0071695,GO:0071840,GO:0097159,GO:0098687,GO:0098813,GO:0099086,GO:0120036,GO:0120039,GO:0140014,GO:1901363,GO:1903047	-	ko:K06636,ko:K19719	ko04110,ko04111,ko04113,ko04114,ko04151,ko04510,ko04512,ko04974,ko05165,map04110,map04111,map04113,map04114,map04151,map04510,map04512,map04974,map05165	-	SMC_N,SMC_hinge
PASSSERD02490.1	RIB43A-like with coiled-coils protein 2	RIBC2	-	-	-	-	-	RIB43A
PASSSERD02491.2	Anaphylatoxin homologous domain	FBLN1	GO:0001667,GO:0001817,GO:0001818,GO:0001932,GO:0001933,GO:0001968,GO:0002791,GO:0002792,GO:0003674,GO:0005102,GO:0005178,GO:0005198,GO:0005201,GO:0005488,GO:0005509,GO:0005515,GO:0005575,GO:0005576,GO:0005604,GO:0005605,GO:0005615,GO:0006807,GO:0006928,GO:0006950,GO:0007162,GO:0007275,GO:0007596,GO:0007599,GO:0008022,GO:0008047,GO:0008104,GO:0008150,GO:0008152,GO:0008284,GO:0008285,GO:0009611,GO:0009653,GO:0009790,GO:0009887,GO:0009892,GO:0009893,GO:0009966,GO:0009968,GO:0009987,GO:0010468,GO:0010563,GO:0010604,GO:0010605,GO:0010628,GO:0010646,GO:0010648,GO:0010721,GO:0010769,GO:0010771,GO:0010810,GO:0010811,GO:0010812,GO:0010952,GO:0016043,GO:0016477,GO:0016504,GO:0019220,GO:0019222,GO:0019538,GO:0022603,GO:0022604,GO:0023051,GO:0023057,GO:0030155,GO:0030162,GO:0030198,GO:0030234,GO:0030334,GO:0030335,GO:0031012,GO:0031323,GO:0031324,GO:0031325,GO:0031399,GO:0031400,GO:0032268,GO:0032269,GO:0032270,GO:0032501,GO:0032502,GO:0032879,GO:0032880,GO:0033036,GO:0033333,GO:0033334,GO:0033338,GO:0035107,GO:0035113,GO:0035122,GO:0035141,GO:0040011,GO:0040012,GO:0040013,GO:0040017,GO:0042060,GO:0042127,GO:0042325,GO:0042326,GO:0042802,GO:0043062,GO:0043085,GO:0043167,GO:0043169,GO:0043170,GO:0043408,GO:0043409,GO:0043588,GO:0043589,GO:0043900,GO:0043901,GO:0043903,GO:0044093,GO:0044238,GO:0044420,GO:0044421,GO:0044877,GO:0045595,GO:0045596,GO:0045785,GO:0045862,GO:0045936,GO:0046872,GO:0048145,GO:0048146,GO:0048513,GO:0048518,GO:0048519,GO:0048522,GO:0048523,GO:0048525,GO:0048583,GO:0048585,GO:0048598,GO:0048731,GO:0048736,GO:0048856,GO:0048870,GO:0050707,GO:0050708,GO:0050709,GO:0050710,GO:0050789,GO:0050790,GO:0050792,GO:0050793,GO:0050794,GO:0050817,GO:0050839,GO:0050878,GO:0050896,GO:0051046,GO:0051048,GO:0051049,GO:0051051,GO:0051093,GO:0051128,GO:0051129,GO:0051171,GO:0051172,GO:0051173,GO:0051174,GO:0051179,GO:0051223,GO:0051224,GO:0051239,GO:0051241,GO:0051246,GO:0051247,GO:0051248,GO:0051270,GO:0051271,GO:0051272,GO:0051336,GO:0051345,GO:0051674,GO:0052547,GO:0060255,GO:0060284,GO:0061134,GO:0062023,GO:0065007,GO:0065008,GO:0065009,GO:0070051,GO:0070201,GO:0070372,GO:0070373,GO:0071704,GO:0071840,GO:0071953,GO:0072091,GO:0072376,GO:0072378,GO:0080090,GO:0090087,GO:0090497,GO:0098772,GO:1900024,GO:1900025,GO:1901564,GO:1902531,GO:1902532,GO:1903530,GO:1903531,GO:1904187,GO:1904188,GO:1904235,GO:1904237,GO:1904950,GO:2000145,GO:2000146,GO:2000147,GO:2000647,GO:2001201,GO:2001202	-	ko:K17307	-	-	ANATO,EGF_CA
PASSSERD02491.1	Incorporated into fibronectin-containing matrix fibers. May play a role in cell adhesion and migration along protein fibers within the extracellular matrix (ECM). Could be important for certain developmental processes and contribute to the supramolecular organization of ECM architecture, in particular to those of basement membranes	FBLN1	GO:0001667,GO:0001817,GO:0001818,GO:0001932,GO:0001933,GO:0001968,GO:0002791,GO:0002792,GO:0003674,GO:0005102,GO:0005178,GO:0005198,GO:0005201,GO:0005488,GO:0005509,GO:0005515,GO:0005575,GO:0005576,GO:0005604,GO:0005605,GO:0005615,GO:0006807,GO:0006928,GO:0006950,GO:0007162,GO:0007275,GO:0007596,GO:0007599,GO:0008022,GO:0008047,GO:0008104,GO:0008150,GO:0008152,GO:0008284,GO:0008285,GO:0009611,GO:0009653,GO:0009790,GO:0009887,GO:0009892,GO:0009893,GO:0009966,GO:0009968,GO:0009987,GO:0010468,GO:0010563,GO:0010604,GO:0010605,GO:0010628,GO:0010646,GO:0010648,GO:0010721,GO:0010769,GO:0010771,GO:0010810,GO:0010811,GO:0010812,GO:0010952,GO:0016043,GO:0016477,GO:0016504,GO:0019220,GO:0019222,GO:0019538,GO:0022603,GO:0022604,GO:0023051,GO:0023057,GO:0030155,GO:0030162,GO:0030198,GO:0030234,GO:0030334,GO:0030335,GO:0031012,GO:0031323,GO:0031324,GO:0031325,GO:0031399,GO:0031400,GO:0032268,GO:0032269,GO:0032270,GO:0032501,GO:0032502,GO:0032879,GO:0032880,GO:0033036,GO:0033333,GO:0033334,GO:0033338,GO:0035107,GO:0035113,GO:0035122,GO:0035141,GO:0040011,GO:0040012,GO:0040013,GO:0040017,GO:0042060,GO:0042127,GO:0042325,GO:0042326,GO:0042802,GO:0043062,GO:0043085,GO:0043167,GO:0043169,GO:0043170,GO:0043408,GO:0043409,GO:0043588,GO:0043589,GO:0043900,GO:0043901,GO:0043903,GO:0044093,GO:0044238,GO:0044420,GO:0044421,GO:0044877,GO:0045595,GO:0045596,GO:0045785,GO:0045862,GO:0045936,GO:0046872,GO:0048145,GO:0048146,GO:0048513,GO:0048518,GO:0048519,GO:0048522,GO:0048523,GO:0048525,GO:0048583,GO:0048585,GO:0048598,GO:0048731,GO:0048736,GO:0048856,GO:0048870,GO:0050707,GO:0050708,GO:0050709,GO:0050710,GO:0050789,GO:0050790,GO:0050792,GO:0050793,GO:0050794,GO:0050817,GO:0050839,GO:0050878,GO:0050896,GO:0051046,GO:0051048,GO:0051049,GO:0051051,GO:0051093,GO:0051128,GO:0051129,GO:0051171,GO:0051172,GO:0051173,GO:0051174,GO:0051179,GO:0051223,GO:0051224,GO:0051239,GO:0051241,GO:0051246,GO:0051247,GO:0051248,GO:0051270,GO:0051271,GO:0051272,GO:0051336,GO:0051345,GO:0051674,GO:0052547,GO:0060255,GO:0060284,GO:0061134,GO:0062023,GO:0065007,GO:0065008,GO:0065009,GO:0070051,GO:0070201,GO:0070372,GO:0070373,GO:0071704,GO:0071840,GO:0071953,GO:0072091,GO:0072376,GO:0072378,GO:0080090,GO:0090087,GO:0090497,GO:0098772,GO:1900024,GO:1900025,GO:1901564,GO:1902531,GO:1902532,GO:1903530,GO:1903531,GO:1904187,GO:1904188,GO:1904235,GO:1904237,GO:1904950,GO:2000145,GO:2000146,GO:2000147,GO:2000647,GO:2001201,GO:2001202	-	ko:K17307	-	-	ANATO,EGF_CA
PASSSERD02491.3	Incorporated into fibronectin-containing matrix fibers. May play a role in cell adhesion and migration along protein fibers within the extracellular matrix (ECM). Could be important for certain developmental processes and contribute to the supramolecular organization of ECM architecture, in particular to those of basement membranes	FBLN1	GO:0001667,GO:0001817,GO:0001818,GO:0001932,GO:0001933,GO:0001968,GO:0002791,GO:0002792,GO:0003674,GO:0005102,GO:0005178,GO:0005198,GO:0005201,GO:0005488,GO:0005509,GO:0005515,GO:0005575,GO:0005576,GO:0005604,GO:0005605,GO:0005615,GO:0006807,GO:0006928,GO:0006950,GO:0007162,GO:0007275,GO:0007596,GO:0007599,GO:0008022,GO:0008047,GO:0008104,GO:0008150,GO:0008152,GO:0008284,GO:0008285,GO:0009611,GO:0009653,GO:0009790,GO:0009887,GO:0009892,GO:0009893,GO:0009966,GO:0009968,GO:0009987,GO:0010468,GO:0010563,GO:0010604,GO:0010605,GO:0010628,GO:0010646,GO:0010648,GO:0010721,GO:0010769,GO:0010771,GO:0010810,GO:0010811,GO:0010812,GO:0010952,GO:0016043,GO:0016477,GO:0016504,GO:0019220,GO:0019222,GO:0019538,GO:0022603,GO:0022604,GO:0023051,GO:0023057,GO:0030155,GO:0030162,GO:0030198,GO:0030234,GO:0030334,GO:0030335,GO:0031012,GO:0031323,GO:0031324,GO:0031325,GO:0031399,GO:0031400,GO:0032268,GO:0032269,GO:0032270,GO:0032501,GO:0032502,GO:0032879,GO:0032880,GO:0033036,GO:0033333,GO:0033334,GO:0033338,GO:0035107,GO:0035113,GO:0035122,GO:0035141,GO:0040011,GO:0040012,GO:0040013,GO:0040017,GO:0042060,GO:0042127,GO:0042325,GO:0042326,GO:0042802,GO:0043062,GO:0043085,GO:0043167,GO:0043169,GO:0043170,GO:0043408,GO:0043409,GO:0043588,GO:0043589,GO:0043900,GO:0043901,GO:0043903,GO:0044093,GO:0044238,GO:0044420,GO:0044421,GO:0044877,GO:0045595,GO:0045596,GO:0045785,GO:0045862,GO:0045936,GO:0046872,GO:0048145,GO:0048146,GO:0048513,GO:0048518,GO:0048519,GO:0048522,GO:0048523,GO:0048525,GO:0048583,GO:0048585,GO:0048598,GO:0048731,GO:0048736,GO:0048856,GO:0048870,GO:0050707,GO:0050708,GO:0050709,GO:0050710,GO:0050789,GO:0050790,GO:0050792,GO:0050793,GO:0050794,GO:0050817,GO:0050839,GO:0050878,GO:0050896,GO:0051046,GO:0051048,GO:0051049,GO:0051051,GO:0051093,GO:0051128,GO:0051129,GO:0051171,GO:0051172,GO:0051173,GO:0051174,GO:0051179,GO:0051223,GO:0051224,GO:0051239,GO:0051241,GO:0051246,GO:0051247,GO:0051248,GO:0051270,GO:0051271,GO:0051272,GO:0051336,GO:0051345,GO:0051674,GO:0052547,GO:0060255,GO:0060284,GO:0061134,GO:0062023,GO:0065007,GO:0065008,GO:0065009,GO:0070051,GO:0070201,GO:0070372,GO:0070373,GO:0071704,GO:0071840,GO:0071953,GO:0072091,GO:0072376,GO:0072378,GO:0080090,GO:0090087,GO:0090497,GO:0098772,GO:1900024,GO:1900025,GO:1901564,GO:1902531,GO:1902532,GO:1903530,GO:1903531,GO:1904187,GO:1904188,GO:1904235,GO:1904237,GO:1904950,GO:2000145,GO:2000146,GO:2000147,GO:2000647,GO:2001201,GO:2001202	-	ko:K17307	-	-	ANATO,EGF_CA
PASSSERD02492.1	protein homotrimerization	ATXN10	GO:0003674,GO:0005488,GO:0005515,GO:0005575,GO:0005622,GO:0005623,GO:0005737,GO:0005829,GO:0005886,GO:0006996,GO:0007275,GO:0007399,GO:0008150,GO:0009987,GO:0016020,GO:0016043,GO:0019899,GO:0022008,GO:0022607,GO:0030030,GO:0030031,GO:0030154,GO:0030182,GO:0030425,GO:0031175,GO:0032501,GO:0032502,GO:0036477,GO:0042802,GO:0042995,GO:0043005,GO:0043025,GO:0043933,GO:0044085,GO:0044297,GO:0044424,GO:0044444,GO:0044463,GO:0044464,GO:0044782,GO:0048468,GO:0048471,GO:0048666,GO:0048699,GO:0048731,GO:0048856,GO:0048869,GO:0051259,GO:0051260,GO:0060271,GO:0065003,GO:0070206,GO:0070207,GO:0070925,GO:0071840,GO:0071944,GO:0097447,GO:0097458,GO:0120025,GO:0120031,GO:0120036,GO:0120038	-	ko:K19323	-	-	Atx10homo_assoc
PASSSERD02493.8	Ligand for members of the frizzled family of seven transmembrane receptors	WNT7B	GO:0000003,GO:0000165,GO:0000187,GO:0000902,GO:0000904,GO:0001101,GO:0001501,GO:0001525,GO:0001568,GO:0001570,GO:0001654,GO:0001655,GO:0001656,GO:0001664,GO:0001701,GO:0001822,GO:0001885,GO:0001890,GO:0001892,GO:0001932,GO:0001934,GO:0001944,GO:0002009,GO:0002064,GO:0002088,GO:0003002,GO:0003006,GO:0003158,GO:0003338,GO:0003674,GO:0005102,GO:0005109,GO:0005488,GO:0005515,GO:0005575,GO:0005576,GO:0005615,GO:0005622,GO:0005623,GO:0005737,GO:0005783,GO:0005788,GO:0005794,GO:0005796,GO:0005886,GO:0006464,GO:0006468,GO:0006793,GO:0006796,GO:0006807,GO:0006915,GO:0006928,GO:0006935,GO:0006950,GO:0007154,GO:0007155,GO:0007163,GO:0007165,GO:0007166,GO:0007254,GO:0007257,GO:0007267,GO:0007275,GO:0007389,GO:0007399,GO:0007409,GO:0007411,GO:0007417,GO:0007420,GO:0007423,GO:0008150,GO:0008152,GO:0008219,GO:0008283,GO:0008284,GO:0008589,GO:0009605,GO:0009653,GO:0009790,GO:0009792,GO:0009887,GO:0009888,GO:0009893,GO:0009966,GO:0009967,GO:0009968,GO:0009986,GO:0009987,GO:0010033,GO:0010468,GO:0010469,GO:0010562,GO:0010604,GO:0010628,GO:0010646,GO:0010647,GO:0010648,GO:0010721,GO:0012501,GO:0012505,GO:0012506,GO:0014045,GO:0016020,GO:0016043,GO:0016055,GO:0016310,GO:0016331,GO:0016332,GO:0019220,GO:0019222,GO:0019538,GO:0021846,GO:0021871,GO:0022008,GO:0022009,GO:0022414,GO:0022603,GO:0022610,GO:0023014,GO:0023051,GO:0023052,GO:0023056,GO:0023057,GO:0030030,GO:0030139,GO:0030154,GO:0030182,GO:0030278,GO:0030323,GO:0030324,GO:0030545,GO:0030659,GO:0030666,GO:0030855,GO:0030879,GO:0030900,GO:0031090,GO:0031098,GO:0031175,GO:0031323,GO:0031325,GO:0031399,GO:0031401,GO:0031410,GO:0031974,GO:0031982,GO:0032147,GO:0032268,GO:0032270,GO:0032364,GO:0032501,GO:0032502,GO:0032526,GO:0032535,GO:0032536,GO:0032872,GO:0032874,GO:0032989,GO:0032990,GO:0033483,GO:0033554,GO:0033674,GO:0033993,GO:0035239,GO:0035295,GO:0035556,GO:0035567,GO:0036211,GO:0036514,GO:0036516,GO:0040007,GO:0040011,GO:0042056,GO:0042127,GO:0042221,GO:0042325,GO:0042327,GO:0042330,GO:0042475,GO:0042476,GO:0042592,GO:0042692,GO:0043009,GO:0043010,GO:0043085,GO:0043170,GO:0043226,GO:0043227,GO:0043229,GO:0043230,GO:0043231,GO:0043233,GO:0043405,GO:0043406,GO:0043408,GO:0043410,GO:0043412,GO:0043506,GO:0043507,GO:0043549,GO:0044093,GO:0044237,GO:0044238,GO:0044260,GO:0044267,GO:0044421,GO:0044422,GO:0044424,GO:0044431,GO:0044432,GO:0044433,GO:0044444,GO:0044446,GO:0044464,GO:0045165,GO:0045446,GO:0045595,GO:0045596,GO:0045597,GO:0045667,GO:0045669,GO:0045778,GO:0045859,GO:0045860,GO:0045879,GO:0045937,GO:0046328,GO:0046330,GO:0048018,GO:0048144,GO:0048468,GO:0048513,GO:0048514,GO:0048518,GO:0048519,GO:0048522,GO:0048523,GO:0048568,GO:0048583,GO:0048584,GO:0048585,GO:0048589,GO:0048598,GO:0048608,GO:0048646,GO:0048666,GO:0048667,GO:0048699,GO:0048729,GO:0048731,GO:0048732,GO:0048812,GO:0048856,GO:0048858,GO:0048863,GO:0048864,GO:0048869,GO:0048878,GO:0050767,GO:0050768,GO:0050789,GO:0050790,GO:0050793,GO:0050794,GO:0050808,GO:0050896,GO:0050918,GO:0051093,GO:0051094,GO:0051145,GO:0051171,GO:0051173,GO:0051174,GO:0051216,GO:0051239,GO:0051240,GO:0051241,GO:0051246,GO:0051247,GO:0051338,GO:0051347,GO:0051403,GO:0051716,GO:0051960,GO:0051961,GO:0060033,GO:0060070,GO:0060071,GO:0060255,GO:0060284,GO:0060322,GO:0060425,GO:0060428,GO:0060429,GO:0060433,GO:0060438,GO:0060439,GO:0060482,GO:0060484,GO:0060485,GO:0060534,GO:0060535,GO:0060536,GO:0060541,GO:0060560,GO:0060561,GO:0060669,GO:0060710,GO:0060711,GO:0060713,GO:0060856,GO:0060993,GO:0061028,GO:0061061,GO:0061180,GO:0061326,GO:0061351,GO:0061448,GO:0061458,GO:0061564,GO:0061642,GO:0065007,GO:0065008,GO:0065009,GO:0070013,GO:0070062,GO:0070302,GO:0070304,GO:0070306,GO:0070307,GO:0070887,GO:0071229,GO:0071300,GO:0071310,GO:0071396,GO:0071704,GO:0071840,GO:0071900,GO:0071902,GO:0071944,GO:0072001,GO:0072006,GO:0072009,GO:0072044,GO:0072053,GO:0072054,GO:0072060,GO:0072061,GO:0072070,GO:0072073,GO:0072080,GO:0072089,GO:0072170,GO:0072205,GO:0072207,GO:0072234,GO:0072236,GO:0072243,GO:0072358,GO:0072359,GO:0080090,GO:0080134,GO:0080135,GO:0090066,GO:0090175,GO:0097485,GO:0097708,GO:0098588,GO:0098609,GO:0098772,GO:0098805,GO:0120036,GO:0120039,GO:0198738,GO:1901564,GO:1901700,GO:1901701,GO:1902262,GO:1902379,GO:1902531,GO:1902533,GO:1902742,GO:1903561,GO:1904938,GO:1905114,GO:1905330,GO:2000026,GO:2000027	-	ko:K00312,ko:K00572	ko04150,ko04310,ko04390,ko04550,ko04916,ko04934,ko05165,ko05166,ko05200,ko05205,ko05206,ko05217,ko05224,ko05225,ko05226,map04150,map04310,map04390,map04550,map04916,map04934,map05165,map05166,map05200,map05205,map05206,map05217,map05224,map05225,map05226	-	wnt
PASSSERD02493.4	Ligand for members of the frizzled family of seven transmembrane receptors	WNT7B	GO:0000003,GO:0000165,GO:0000187,GO:0000902,GO:0000904,GO:0001101,GO:0001501,GO:0001525,GO:0001568,GO:0001570,GO:0001654,GO:0001655,GO:0001656,GO:0001664,GO:0001701,GO:0001822,GO:0001885,GO:0001890,GO:0001892,GO:0001932,GO:0001934,GO:0001944,GO:0002009,GO:0002064,GO:0002088,GO:0003002,GO:0003006,GO:0003158,GO:0003338,GO:0003674,GO:0005102,GO:0005109,GO:0005488,GO:0005515,GO:0005575,GO:0005576,GO:0005615,GO:0005622,GO:0005623,GO:0005737,GO:0005783,GO:0005788,GO:0005794,GO:0005796,GO:0005886,GO:0006464,GO:0006468,GO:0006793,GO:0006796,GO:0006807,GO:0006915,GO:0006928,GO:0006935,GO:0006950,GO:0007154,GO:0007155,GO:0007163,GO:0007165,GO:0007166,GO:0007254,GO:0007257,GO:0007267,GO:0007275,GO:0007389,GO:0007399,GO:0007409,GO:0007411,GO:0007417,GO:0007420,GO:0007423,GO:0008150,GO:0008152,GO:0008219,GO:0008283,GO:0008284,GO:0008589,GO:0009605,GO:0009653,GO:0009790,GO:0009792,GO:0009887,GO:0009888,GO:0009893,GO:0009966,GO:0009967,GO:0009968,GO:0009986,GO:0009987,GO:0010033,GO:0010468,GO:0010469,GO:0010562,GO:0010604,GO:0010628,GO:0010646,GO:0010647,GO:0010648,GO:0010721,GO:0012501,GO:0012505,GO:0012506,GO:0014045,GO:0016020,GO:0016043,GO:0016055,GO:0016310,GO:0016331,GO:0016332,GO:0019220,GO:0019222,GO:0019538,GO:0021846,GO:0021871,GO:0022008,GO:0022009,GO:0022414,GO:0022603,GO:0022610,GO:0023014,GO:0023051,GO:0023052,GO:0023056,GO:0023057,GO:0030030,GO:0030139,GO:0030154,GO:0030182,GO:0030278,GO:0030323,GO:0030324,GO:0030545,GO:0030659,GO:0030666,GO:0030855,GO:0030879,GO:0030900,GO:0031090,GO:0031098,GO:0031175,GO:0031323,GO:0031325,GO:0031399,GO:0031401,GO:0031410,GO:0031974,GO:0031982,GO:0032147,GO:0032268,GO:0032270,GO:0032364,GO:0032501,GO:0032502,GO:0032526,GO:0032535,GO:0032536,GO:0032872,GO:0032874,GO:0032989,GO:0032990,GO:0033483,GO:0033554,GO:0033674,GO:0033993,GO:0035239,GO:0035295,GO:0035556,GO:0035567,GO:0036211,GO:0036514,GO:0036516,GO:0040007,GO:0040011,GO:0042056,GO:0042127,GO:0042221,GO:0042325,GO:0042327,GO:0042330,GO:0042475,GO:0042476,GO:0042592,GO:0042692,GO:0043009,GO:0043010,GO:0043085,GO:0043170,GO:0043226,GO:0043227,GO:0043229,GO:0043230,GO:0043231,GO:0043233,GO:0043405,GO:0043406,GO:0043408,GO:0043410,GO:0043412,GO:0043506,GO:0043507,GO:0043549,GO:0044093,GO:0044237,GO:0044238,GO:0044260,GO:0044267,GO:0044421,GO:0044422,GO:0044424,GO:0044431,GO:0044432,GO:0044433,GO:0044444,GO:0044446,GO:0044464,GO:0045165,GO:0045446,GO:0045595,GO:0045596,GO:0045597,GO:0045667,GO:0045669,GO:0045778,GO:0045859,GO:0045860,GO:0045879,GO:0045937,GO:0046328,GO:0046330,GO:0048018,GO:0048144,GO:0048468,GO:0048513,GO:0048514,GO:0048518,GO:0048519,GO:0048522,GO:0048523,GO:0048568,GO:0048583,GO:0048584,GO:0048585,GO:0048589,GO:0048598,GO:0048608,GO:0048646,GO:0048666,GO:0048667,GO:0048699,GO:0048729,GO:0048731,GO:0048732,GO:0048812,GO:0048856,GO:0048858,GO:0048863,GO:0048864,GO:0048869,GO:0048878,GO:0050767,GO:0050768,GO:0050789,GO:0050790,GO:0050793,GO:0050794,GO:0050808,GO:0050896,GO:0050918,GO:0051093,GO:0051094,GO:0051145,GO:0051171,GO:0051173,GO:0051174,GO:0051216,GO:0051239,GO:0051240,GO:0051241,GO:0051246,GO:0051247,GO:0051338,GO:0051347,GO:0051403,GO:0051716,GO:0051960,GO:0051961,GO:0060033,GO:0060070,GO:0060071,GO:0060255,GO:0060284,GO:0060322,GO:0060425,GO:0060428,GO:0060429,GO:0060433,GO:0060438,GO:0060439,GO:0060482,GO:0060484,GO:0060485,GO:0060534,GO:0060535,GO:0060536,GO:0060541,GO:0060560,GO:0060561,GO:0060669,GO:0060710,GO:0060711,GO:0060713,GO:0060856,GO:0060993,GO:0061028,GO:0061061,GO:0061180,GO:0061326,GO:0061351,GO:0061448,GO:0061458,GO:0061564,GO:0061642,GO:0065007,GO:0065008,GO:0065009,GO:0070013,GO:0070062,GO:0070302,GO:0070304,GO:0070306,GO:0070307,GO:0070887,GO:0071229,GO:0071300,GO:0071310,GO:0071396,GO:0071704,GO:0071840,GO:0071900,GO:0071902,GO:0071944,GO:0072001,GO:0072006,GO:0072009,GO:0072044,GO:0072053,GO:0072054,GO:0072060,GO:0072061,GO:0072070,GO:0072073,GO:0072080,GO:0072089,GO:0072170,GO:0072205,GO:0072207,GO:0072234,GO:0072236,GO:0072243,GO:0072358,GO:0072359,GO:0080090,GO:0080134,GO:0080135,GO:0090066,GO:0090175,GO:0097485,GO:0097708,GO:0098588,GO:0098609,GO:0098772,GO:0098805,GO:0120036,GO:0120039,GO:0198738,GO:1901564,GO:1901700,GO:1901701,GO:1902262,GO:1902379,GO:1902531,GO:1902533,GO:1902742,GO:1903561,GO:1904938,GO:1905114,GO:1905330,GO:2000026,GO:2000027	-	ko:K00312,ko:K00572	ko04150,ko04310,ko04390,ko04550,ko04916,ko04934,ko05165,ko05166,ko05200,ko05205,ko05206,ko05217,ko05224,ko05225,ko05226,map04150,map04310,map04390,map04550,map04916,map04934,map05165,map05166,map05200,map05205,map05206,map05217,map05224,map05225,map05226	-	wnt
PASSSERD02493.9	Ligand for members of the frizzled family of seven transmembrane receptors	WNT7B	GO:0000003,GO:0000165,GO:0000187,GO:0000902,GO:0000904,GO:0001101,GO:0001501,GO:0001525,GO:0001568,GO:0001570,GO:0001654,GO:0001655,GO:0001656,GO:0001664,GO:0001701,GO:0001822,GO:0001885,GO:0001890,GO:0001892,GO:0001932,GO:0001934,GO:0001944,GO:0002009,GO:0002064,GO:0002088,GO:0003002,GO:0003006,GO:0003158,GO:0003338,GO:0003674,GO:0005102,GO:0005109,GO:0005488,GO:0005515,GO:0005575,GO:0005576,GO:0005615,GO:0005622,GO:0005623,GO:0005737,GO:0005783,GO:0005788,GO:0005794,GO:0005796,GO:0005886,GO:0006464,GO:0006468,GO:0006793,GO:0006796,GO:0006807,GO:0006915,GO:0006928,GO:0006935,GO:0006950,GO:0007154,GO:0007155,GO:0007163,GO:0007165,GO:0007166,GO:0007254,GO:0007257,GO:0007267,GO:0007275,GO:0007389,GO:0007399,GO:0007409,GO:0007411,GO:0007417,GO:0007420,GO:0007423,GO:0008150,GO:0008152,GO:0008219,GO:0008283,GO:0008284,GO:0008589,GO:0009605,GO:0009653,GO:0009790,GO:0009792,GO:0009887,GO:0009888,GO:0009893,GO:0009966,GO:0009967,GO:0009968,GO:0009986,GO:0009987,GO:0010033,GO:0010468,GO:0010469,GO:0010562,GO:0010604,GO:0010628,GO:0010646,GO:0010647,GO:0010648,GO:0010721,GO:0012501,GO:0012505,GO:0012506,GO:0014045,GO:0016020,GO:0016043,GO:0016055,GO:0016310,GO:0016331,GO:0016332,GO:0019220,GO:0019222,GO:0019538,GO:0021846,GO:0021871,GO:0022008,GO:0022009,GO:0022414,GO:0022603,GO:0022610,GO:0023014,GO:0023051,GO:0023052,GO:0023056,GO:0023057,GO:0030030,GO:0030139,GO:0030154,GO:0030182,GO:0030278,GO:0030323,GO:0030324,GO:0030545,GO:0030659,GO:0030666,GO:0030855,GO:0030879,GO:0030900,GO:0031090,GO:0031098,GO:0031175,GO:0031323,GO:0031325,GO:0031399,GO:0031401,GO:0031410,GO:0031974,GO:0031982,GO:0032147,GO:0032268,GO:0032270,GO:0032364,GO:0032501,GO:0032502,GO:0032526,GO:0032535,GO:0032536,GO:0032872,GO:0032874,GO:0032989,GO:0032990,GO:0033483,GO:0033554,GO:0033674,GO:0033993,GO:0035239,GO:0035295,GO:0035556,GO:0035567,GO:0036211,GO:0036514,GO:0036516,GO:0040007,GO:0040011,GO:0042056,GO:0042127,GO:0042221,GO:0042325,GO:0042327,GO:0042330,GO:0042475,GO:0042476,GO:0042592,GO:0042692,GO:0043009,GO:0043010,GO:0043085,GO:0043170,GO:0043226,GO:0043227,GO:0043229,GO:0043230,GO:0043231,GO:0043233,GO:0043405,GO:0043406,GO:0043408,GO:0043410,GO:0043412,GO:0043506,GO:0043507,GO:0043549,GO:0044093,GO:0044237,GO:0044238,GO:0044260,GO:0044267,GO:0044421,GO:0044422,GO:0044424,GO:0044431,GO:0044432,GO:0044433,GO:0044444,GO:0044446,GO:0044464,GO:0045165,GO:0045446,GO:0045595,GO:0045596,GO:0045597,GO:0045667,GO:0045669,GO:0045778,GO:0045859,GO:0045860,GO:0045879,GO:0045937,GO:0046328,GO:0046330,GO:0048018,GO:0048144,GO:0048468,GO:0048513,GO:0048514,GO:0048518,GO:0048519,GO:0048522,GO:0048523,GO:0048568,GO:0048583,GO:0048584,GO:0048585,GO:0048589,GO:0048598,GO:0048608,GO:0048646,GO:0048666,GO:0048667,GO:0048699,GO:0048729,GO:0048731,GO:0048732,GO:0048812,GO:0048856,GO:0048858,GO:0048863,GO:0048864,GO:0048869,GO:0048878,GO:0050767,GO:0050768,GO:0050789,GO:0050790,GO:0050793,GO:0050794,GO:0050808,GO:0050896,GO:0050918,GO:0051093,GO:0051094,GO:0051145,GO:0051171,GO:0051173,GO:0051174,GO:0051216,GO:0051239,GO:0051240,GO:0051241,GO:0051246,GO:0051247,GO:0051338,GO:0051347,GO:0051403,GO:0051716,GO:0051960,GO:0051961,GO:0060033,GO:0060070,GO:0060071,GO:0060255,GO:0060284,GO:0060322,GO:0060425,GO:0060428,GO:0060429,GO:0060433,GO:0060438,GO:0060439,GO:0060482,GO:0060484,GO:0060485,GO:0060534,GO:0060535,GO:0060536,GO:0060541,GO:0060560,GO:0060561,GO:0060669,GO:0060710,GO:0060711,GO:0060713,GO:0060856,GO:0060993,GO:0061028,GO:0061061,GO:0061180,GO:0061326,GO:0061351,GO:0061448,GO:0061458,GO:0061564,GO:0061642,GO:0065007,GO:0065008,GO:0065009,GO:0070013,GO:0070062,GO:0070302,GO:0070304,GO:0070306,GO:0070307,GO:0070887,GO:0071229,GO:0071300,GO:0071310,GO:0071396,GO:0071704,GO:0071840,GO:0071900,GO:0071902,GO:0071944,GO:0072001,GO:0072006,GO:0072009,GO:0072044,GO:0072053,GO:0072054,GO:0072060,GO:0072061,GO:0072070,GO:0072073,GO:0072080,GO:0072089,GO:0072170,GO:0072205,GO:0072207,GO:0072234,GO:0072236,GO:0072243,GO:0072358,GO:0072359,GO:0080090,GO:0080134,GO:0080135,GO:0090066,GO:0090175,GO:0097485,GO:0097708,GO:0098588,GO:0098609,GO:0098772,GO:0098805,GO:0120036,GO:0120039,GO:0198738,GO:1901564,GO:1901700,GO:1901701,GO:1902262,GO:1902379,GO:1902531,GO:1902533,GO:1902742,GO:1903561,GO:1904938,GO:1905114,GO:1905330,GO:2000026,GO:2000027	-	ko:K00312,ko:K00572	ko04150,ko04310,ko04390,ko04550,ko04916,ko04934,ko05165,ko05166,ko05200,ko05205,ko05206,ko05217,ko05224,ko05225,ko05226,map04150,map04310,map04390,map04550,map04916,map04934,map05165,map05166,map05200,map05205,map05206,map05217,map05224,map05225,map05226	-	wnt
PASSSERD02493.1	Ligand for members of the frizzled family of seven transmembrane receptors	WNT7B	GO:0000003,GO:0000165,GO:0000187,GO:0000902,GO:0000904,GO:0001101,GO:0001501,GO:0001525,GO:0001568,GO:0001570,GO:0001654,GO:0001655,GO:0001656,GO:0001664,GO:0001701,GO:0001822,GO:0001885,GO:0001890,GO:0001892,GO:0001932,GO:0001934,GO:0001944,GO:0002009,GO:0002064,GO:0002088,GO:0003002,GO:0003006,GO:0003158,GO:0003338,GO:0003674,GO:0005102,GO:0005109,GO:0005488,GO:0005515,GO:0005575,GO:0005576,GO:0005615,GO:0005622,GO:0005623,GO:0005737,GO:0005783,GO:0005788,GO:0005794,GO:0005796,GO:0005886,GO:0006464,GO:0006468,GO:0006793,GO:0006796,GO:0006807,GO:0006915,GO:0006928,GO:0006935,GO:0006950,GO:0007154,GO:0007155,GO:0007163,GO:0007165,GO:0007166,GO:0007254,GO:0007257,GO:0007267,GO:0007275,GO:0007389,GO:0007399,GO:0007409,GO:0007411,GO:0007417,GO:0007420,GO:0007423,GO:0008150,GO:0008152,GO:0008219,GO:0008283,GO:0008284,GO:0008589,GO:0009605,GO:0009653,GO:0009790,GO:0009792,GO:0009887,GO:0009888,GO:0009893,GO:0009966,GO:0009967,GO:0009968,GO:0009986,GO:0009987,GO:0010033,GO:0010468,GO:0010469,GO:0010562,GO:0010604,GO:0010628,GO:0010646,GO:0010647,GO:0010648,GO:0010721,GO:0012501,GO:0012505,GO:0012506,GO:0014045,GO:0016020,GO:0016043,GO:0016055,GO:0016310,GO:0016331,GO:0016332,GO:0019220,GO:0019222,GO:0019538,GO:0021846,GO:0021871,GO:0022008,GO:0022009,GO:0022414,GO:0022603,GO:0022610,GO:0023014,GO:0023051,GO:0023052,GO:0023056,GO:0023057,GO:0030030,GO:0030139,GO:0030154,GO:0030182,GO:0030278,GO:0030323,GO:0030324,GO:0030545,GO:0030659,GO:0030666,GO:0030855,GO:0030879,GO:0030900,GO:0031090,GO:0031098,GO:0031175,GO:0031323,GO:0031325,GO:0031399,GO:0031401,GO:0031410,GO:0031974,GO:0031982,GO:0032147,GO:0032268,GO:0032270,GO:0032364,GO:0032501,GO:0032502,GO:0032526,GO:0032535,GO:0032536,GO:0032872,GO:0032874,GO:0032989,GO:0032990,GO:0033483,GO:0033554,GO:0033674,GO:0033993,GO:0035239,GO:0035295,GO:0035556,GO:0035567,GO:0036211,GO:0036514,GO:0036516,GO:0040007,GO:0040011,GO:0042056,GO:0042127,GO:0042221,GO:0042325,GO:0042327,GO:0042330,GO:0042475,GO:0042476,GO:0042592,GO:0042692,GO:0043009,GO:0043010,GO:0043085,GO:0043170,GO:0043226,GO:0043227,GO:0043229,GO:0043230,GO:0043231,GO:0043233,GO:0043405,GO:0043406,GO:0043408,GO:0043410,GO:0043412,GO:0043506,GO:0043507,GO:0043549,GO:0044093,GO:0044237,GO:0044238,GO:0044260,GO:0044267,GO:0044421,GO:0044422,GO:0044424,GO:0044431,GO:0044432,GO:0044433,GO:0044444,GO:0044446,GO:0044464,GO:0045165,GO:0045446,GO:0045595,GO:0045596,GO:0045597,GO:0045667,GO:0045669,GO:0045778,GO:0045859,GO:0045860,GO:0045879,GO:0045937,GO:0046328,GO:0046330,GO:0048018,GO:0048144,GO:0048468,GO:0048513,GO:0048514,GO:0048518,GO:0048519,GO:0048522,GO:0048523,GO:0048568,GO:0048583,GO:0048584,GO:0048585,GO:0048589,GO:0048598,GO:0048608,GO:0048646,GO:0048666,GO:0048667,GO:0048699,GO:0048729,GO:0048731,GO:0048732,GO:0048812,GO:0048856,GO:0048858,GO:0048863,GO:0048864,GO:0048869,GO:0048878,GO:0050767,GO:0050768,GO:0050789,GO:0050790,GO:0050793,GO:0050794,GO:0050808,GO:0050896,GO:0050918,GO:0051093,GO:0051094,GO:0051145,GO:0051171,GO:0051173,GO:0051174,GO:0051216,GO:0051239,GO:0051240,GO:0051241,GO:0051246,GO:0051247,GO:0051338,GO:0051347,GO:0051403,GO:0051716,GO:0051960,GO:0051961,GO:0060033,GO:0060070,GO:0060071,GO:0060255,GO:0060284,GO:0060322,GO:0060425,GO:0060428,GO:0060429,GO:0060433,GO:0060438,GO:0060439,GO:0060482,GO:0060484,GO:0060485,GO:0060534,GO:0060535,GO:0060536,GO:0060541,GO:0060560,GO:0060561,GO:0060669,GO:0060710,GO:0060711,GO:0060713,GO:0060856,GO:0060993,GO:0061028,GO:0061061,GO:0061180,GO:0061326,GO:0061351,GO:0061448,GO:0061458,GO:0061564,GO:0061642,GO:0065007,GO:0065008,GO:0065009,GO:0070013,GO:0070062,GO:0070302,GO:0070304,GO:0070306,GO:0070307,GO:0070887,GO:0071229,GO:0071300,GO:0071310,GO:0071396,GO:0071704,GO:0071840,GO:0071900,GO:0071902,GO:0071944,GO:0072001,GO:0072006,GO:0072009,GO:0072044,GO:0072053,GO:0072054,GO:0072060,GO:0072061,GO:0072070,GO:0072073,GO:0072080,GO:0072089,GO:0072170,GO:0072205,GO:0072207,GO:0072234,GO:0072236,GO:0072243,GO:0072358,GO:0072359,GO:0080090,GO:0080134,GO:0080135,GO:0090066,GO:0090175,GO:0097485,GO:0097708,GO:0098588,GO:0098609,GO:0098772,GO:0098805,GO:0120036,GO:0120039,GO:0198738,GO:1901564,GO:1901700,GO:1901701,GO:1902262,GO:1902379,GO:1902531,GO:1902533,GO:1902742,GO:1903561,GO:1904938,GO:1905114,GO:1905330,GO:2000026,GO:2000027	-	ko:K00312,ko:K00572	ko04150,ko04310,ko04390,ko04550,ko04916,ko04934,ko05165,ko05166,ko05200,ko05205,ko05206,ko05217,ko05224,ko05225,ko05226,map04150,map04310,map04390,map04550,map04916,map04934,map05165,map05166,map05200,map05205,map05206,map05217,map05224,map05225,map05226	-	wnt
PASSSERD02493.2	Ligand for members of the frizzled family of seven transmembrane receptors	WNT7B	GO:0000003,GO:0000165,GO:0000187,GO:0000902,GO:0000904,GO:0001101,GO:0001501,GO:0001525,GO:0001568,GO:0001570,GO:0001654,GO:0001655,GO:0001656,GO:0001664,GO:0001701,GO:0001822,GO:0001885,GO:0001890,GO:0001892,GO:0001932,GO:0001934,GO:0001944,GO:0002009,GO:0002064,GO:0002088,GO:0003002,GO:0003006,GO:0003158,GO:0003338,GO:0003674,GO:0005102,GO:0005109,GO:0005488,GO:0005515,GO:0005575,GO:0005576,GO:0005615,GO:0005622,GO:0005623,GO:0005737,GO:0005783,GO:0005788,GO:0005794,GO:0005796,GO:0005886,GO:0006464,GO:0006468,GO:0006793,GO:0006796,GO:0006807,GO:0006915,GO:0006928,GO:0006935,GO:0006950,GO:0007154,GO:0007155,GO:0007163,GO:0007165,GO:0007166,GO:0007254,GO:0007257,GO:0007267,GO:0007275,GO:0007389,GO:0007399,GO:0007409,GO:0007411,GO:0007417,GO:0007420,GO:0007423,GO:0008150,GO:0008152,GO:0008219,GO:0008283,GO:0008284,GO:0008589,GO:0009605,GO:0009653,GO:0009790,GO:0009792,GO:0009887,GO:0009888,GO:0009893,GO:0009966,GO:0009967,GO:0009968,GO:0009986,GO:0009987,GO:0010033,GO:0010468,GO:0010469,GO:0010562,GO:0010604,GO:0010628,GO:0010646,GO:0010647,GO:0010648,GO:0010721,GO:0012501,GO:0012505,GO:0012506,GO:0014045,GO:0016020,GO:0016043,GO:0016055,GO:0016310,GO:0016331,GO:0016332,GO:0019220,GO:0019222,GO:0019538,GO:0021846,GO:0021871,GO:0022008,GO:0022009,GO:0022414,GO:0022603,GO:0022610,GO:0023014,GO:0023051,GO:0023052,GO:0023056,GO:0023057,GO:0030030,GO:0030139,GO:0030154,GO:0030182,GO:0030278,GO:0030323,GO:0030324,GO:0030545,GO:0030659,GO:0030666,GO:0030855,GO:0030879,GO:0030900,GO:0031090,GO:0031098,GO:0031175,GO:0031323,GO:0031325,GO:0031399,GO:0031401,GO:0031410,GO:0031974,GO:0031982,GO:0032147,GO:0032268,GO:0032270,GO:0032364,GO:0032501,GO:0032502,GO:0032526,GO:0032535,GO:0032536,GO:0032872,GO:0032874,GO:0032989,GO:0032990,GO:0033483,GO:0033554,GO:0033674,GO:0033993,GO:0035239,GO:0035295,GO:0035556,GO:0035567,GO:0036211,GO:0036514,GO:0036516,GO:0040007,GO:0040011,GO:0042056,GO:0042127,GO:0042221,GO:0042325,GO:0042327,GO:0042330,GO:0042475,GO:0042476,GO:0042592,GO:0042692,GO:0043009,GO:0043010,GO:0043085,GO:0043170,GO:0043226,GO:0043227,GO:0043229,GO:0043230,GO:0043231,GO:0043233,GO:0043405,GO:0043406,GO:0043408,GO:0043410,GO:0043412,GO:0043506,GO:0043507,GO:0043549,GO:0044093,GO:0044237,GO:0044238,GO:0044260,GO:0044267,GO:0044421,GO:0044422,GO:0044424,GO:0044431,GO:0044432,GO:0044433,GO:0044444,GO:0044446,GO:0044464,GO:0045165,GO:0045446,GO:0045595,GO:0045596,GO:0045597,GO:0045667,GO:0045669,GO:0045778,GO:0045859,GO:0045860,GO:0045879,GO:0045937,GO:0046328,GO:0046330,GO:0048018,GO:0048144,GO:0048468,GO:0048513,GO:0048514,GO:0048518,GO:0048519,GO:0048522,GO:0048523,GO:0048568,GO:0048583,GO:0048584,GO:0048585,GO:0048589,GO:0048598,GO:0048608,GO:0048646,GO:0048666,GO:0048667,GO:0048699,GO:0048729,GO:0048731,GO:0048732,GO:0048812,GO:0048856,GO:0048858,GO:0048863,GO:0048864,GO:0048869,GO:0048878,GO:0050767,GO:0050768,GO:0050789,GO:0050790,GO:0050793,GO:0050794,GO:0050808,GO:0050896,GO:0050918,GO:0051093,GO:0051094,GO:0051145,GO:0051171,GO:0051173,GO:0051174,GO:0051216,GO:0051239,GO:0051240,GO:0051241,GO:0051246,GO:0051247,GO:0051338,GO:0051347,GO:0051403,GO:0051716,GO:0051960,GO:0051961,GO:0060033,GO:0060070,GO:0060071,GO:0060255,GO:0060284,GO:0060322,GO:0060425,GO:0060428,GO:0060429,GO:0060433,GO:0060438,GO:0060439,GO:0060482,GO:0060484,GO:0060485,GO:0060534,GO:0060535,GO:0060536,GO:0060541,GO:0060560,GO:0060561,GO:0060669,GO:0060710,GO:0060711,GO:0060713,GO:0060856,GO:0060993,GO:0061028,GO:0061061,GO:0061180,GO:0061326,GO:0061351,GO:0061448,GO:0061458,GO:0061564,GO:0061642,GO:0065007,GO:0065008,GO:0065009,GO:0070013,GO:0070062,GO:0070302,GO:0070304,GO:0070306,GO:0070307,GO:0070887,GO:0071229,GO:0071300,GO:0071310,GO:0071396,GO:0071704,GO:0071840,GO:0071900,GO:0071902,GO:0071944,GO:0072001,GO:0072006,GO:0072009,GO:0072044,GO:0072053,GO:0072054,GO:0072060,GO:0072061,GO:0072070,GO:0072073,GO:0072080,GO:0072089,GO:0072170,GO:0072205,GO:0072207,GO:0072234,GO:0072236,GO:0072243,GO:0072358,GO:0072359,GO:0080090,GO:0080134,GO:0080135,GO:0090066,GO:0090175,GO:0097485,GO:0097708,GO:0098588,GO:0098609,GO:0098772,GO:0098805,GO:0120036,GO:0120039,GO:0198738,GO:1901564,GO:1901700,GO:1901701,GO:1902262,GO:1902379,GO:1902531,GO:1902533,GO:1902742,GO:1903561,GO:1904938,GO:1905114,GO:1905330,GO:2000026,GO:2000027	-	ko:K00312,ko:K00572	ko04150,ko04310,ko04390,ko04550,ko04916,ko04934,ko05165,ko05166,ko05200,ko05205,ko05206,ko05217,ko05224,ko05225,ko05226,map04150,map04310,map04390,map04550,map04916,map04934,map05165,map05166,map05200,map05205,map05206,map05217,map05224,map05225,map05226	-	wnt
PASSSERD02493.7	Ligand for members of the frizzled family of seven transmembrane receptors	WNT7B	GO:0000003,GO:0000165,GO:0000187,GO:0000902,GO:0000904,GO:0001101,GO:0001501,GO:0001525,GO:0001568,GO:0001570,GO:0001654,GO:0001655,GO:0001656,GO:0001664,GO:0001701,GO:0001822,GO:0001885,GO:0001890,GO:0001892,GO:0001932,GO:0001934,GO:0001944,GO:0002009,GO:0002064,GO:0002088,GO:0003002,GO:0003006,GO:0003158,GO:0003338,GO:0003674,GO:0005102,GO:0005109,GO:0005488,GO:0005515,GO:0005575,GO:0005576,GO:0005615,GO:0005622,GO:0005623,GO:0005737,GO:0005783,GO:0005788,GO:0005794,GO:0005796,GO:0005886,GO:0006464,GO:0006468,GO:0006793,GO:0006796,GO:0006807,GO:0006915,GO:0006928,GO:0006935,GO:0006950,GO:0007154,GO:0007155,GO:0007163,GO:0007165,GO:0007166,GO:0007254,GO:0007257,GO:0007267,GO:0007275,GO:0007389,GO:0007399,GO:0007409,GO:0007411,GO:0007417,GO:0007420,GO:0007423,GO:0008150,GO:0008152,GO:0008219,GO:0008283,GO:0008284,GO:0008589,GO:0009605,GO:0009653,GO:0009790,GO:0009792,GO:0009887,GO:0009888,GO:0009893,GO:0009966,GO:0009967,GO:0009968,GO:0009986,GO:0009987,GO:0010033,GO:0010468,GO:0010469,GO:0010562,GO:0010604,GO:0010628,GO:0010646,GO:0010647,GO:0010648,GO:0010721,GO:0012501,GO:0012505,GO:0012506,GO:0014045,GO:0016020,GO:0016043,GO:0016055,GO:0016310,GO:0016331,GO:0016332,GO:0019220,GO:0019222,GO:0019538,GO:0021846,GO:0021871,GO:0022008,GO:0022009,GO:0022414,GO:0022603,GO:0022610,GO:0023014,GO:0023051,GO:0023052,GO:0023056,GO:0023057,GO:0030030,GO:0030139,GO:0030154,GO:0030182,GO:0030278,GO:0030323,GO:0030324,GO:0030545,GO:0030659,GO:0030666,GO:0030855,GO:0030879,GO:0030900,GO:0031090,GO:0031098,GO:0031175,GO:0031323,GO:0031325,GO:0031399,GO:0031401,GO:0031410,GO:0031974,GO:0031982,GO:0032147,GO:0032268,GO:0032270,GO:0032364,GO:0032501,GO:0032502,GO:0032526,GO:0032535,GO:0032536,GO:0032872,GO:0032874,GO:0032989,GO:0032990,GO:0033483,GO:0033554,GO:0033674,GO:0033993,GO:0035239,GO:0035295,GO:0035556,GO:0035567,GO:0036211,GO:0036514,GO:0036516,GO:0040007,GO:0040011,GO:0042056,GO:0042127,GO:0042221,GO:0042325,GO:0042327,GO:0042330,GO:0042475,GO:0042476,GO:0042592,GO:0042692,GO:0043009,GO:0043010,GO:0043085,GO:0043170,GO:0043226,GO:0043227,GO:0043229,GO:0043230,GO:0043231,GO:0043233,GO:0043405,GO:0043406,GO:0043408,GO:0043410,GO:0043412,GO:0043506,GO:0043507,GO:0043549,GO:0044093,GO:0044237,GO:0044238,GO:0044260,GO:0044267,GO:0044421,GO:0044422,GO:0044424,GO:0044431,GO:0044432,GO:0044433,GO:0044444,GO:0044446,GO:0044464,GO:0045165,GO:0045446,GO:0045595,GO:0045596,GO:0045597,GO:0045667,GO:0045669,GO:0045778,GO:0045859,GO:0045860,GO:0045879,GO:0045937,GO:0046328,GO:0046330,GO:0048018,GO:0048144,GO:0048468,GO:0048513,GO:0048514,GO:0048518,GO:0048519,GO:0048522,GO:0048523,GO:0048568,GO:0048583,GO:0048584,GO:0048585,GO:0048589,GO:0048598,GO:0048608,GO:0048646,GO:0048666,GO:0048667,GO:0048699,GO:0048729,GO:0048731,GO:0048732,GO:0048812,GO:0048856,GO:0048858,GO:0048863,GO:0048864,GO:0048869,GO:0048878,GO:0050767,GO:0050768,GO:0050789,GO:0050790,GO:0050793,GO:0050794,GO:0050808,GO:0050896,GO:0050918,GO:0051093,GO:0051094,GO:0051145,GO:0051171,GO:0051173,GO:0051174,GO:0051216,GO:0051239,GO:0051240,GO:0051241,GO:0051246,GO:0051247,GO:0051338,GO:0051347,GO:0051403,GO:0051716,GO:0051960,GO:0051961,GO:0060033,GO:0060070,GO:0060071,GO:0060255,GO:0060284,GO:0060322,GO:0060425,GO:0060428,GO:0060429,GO:0060433,GO:0060438,GO:0060439,GO:0060482,GO:0060484,GO:0060485,GO:0060534,GO:0060535,GO:0060536,GO:0060541,GO:0060560,GO:0060561,GO:0060669,GO:0060710,GO:0060711,GO:0060713,GO:0060856,GO:0060993,GO:0061028,GO:0061061,GO:0061180,GO:0061326,GO:0061351,GO:0061448,GO:0061458,GO:0061564,GO:0061642,GO:0065007,GO:0065008,GO:0065009,GO:0070013,GO:0070062,GO:0070302,GO:0070304,GO:0070306,GO:0070307,GO:0070887,GO:0071229,GO:0071300,GO:0071310,GO:0071396,GO:0071704,GO:0071840,GO:0071900,GO:0071902,GO:0071944,GO:0072001,GO:0072006,GO:0072009,GO:0072044,GO:0072053,GO:0072054,GO:0072060,GO:0072061,GO:0072070,GO:0072073,GO:0072080,GO:0072089,GO:0072170,GO:0072205,GO:0072207,GO:0072234,GO:0072236,GO:0072243,GO:0072358,GO:0072359,GO:0080090,GO:0080134,GO:0080135,GO:0090066,GO:0090175,GO:0097485,GO:0097708,GO:0098588,GO:0098609,GO:0098772,GO:0098805,GO:0120036,GO:0120039,GO:0198738,GO:1901564,GO:1901700,GO:1901701,GO:1902262,GO:1902379,GO:1902531,GO:1902533,GO:1902742,GO:1903561,GO:1904938,GO:1905114,GO:1905330,GO:2000026,GO:2000027	-	ko:K00312,ko:K00572	ko04150,ko04310,ko04390,ko04550,ko04916,ko04934,ko05165,ko05166,ko05200,ko05205,ko05206,ko05217,ko05224,ko05225,ko05226,map04150,map04310,map04390,map04550,map04916,map04934,map05165,map05166,map05200,map05205,map05206,map05217,map05224,map05225,map05226	-	wnt
PASSSERD02493.5	Ligand for members of the frizzled family of seven transmembrane receptors	WNT7B	GO:0000003,GO:0000165,GO:0000187,GO:0000902,GO:0000904,GO:0001101,GO:0001501,GO:0001525,GO:0001568,GO:0001570,GO:0001654,GO:0001655,GO:0001656,GO:0001664,GO:0001701,GO:0001822,GO:0001885,GO:0001890,GO:0001892,GO:0001932,GO:0001934,GO:0001944,GO:0002009,GO:0002064,GO:0002088,GO:0003002,GO:0003006,GO:0003158,GO:0003338,GO:0003674,GO:0005102,GO:0005109,GO:0005488,GO:0005515,GO:0005575,GO:0005576,GO:0005615,GO:0005622,GO:0005623,GO:0005737,GO:0005783,GO:0005788,GO:0005794,GO:0005796,GO:0005886,GO:0006464,GO:0006468,GO:0006793,GO:0006796,GO:0006807,GO:0006915,GO:0006928,GO:0006935,GO:0006950,GO:0007154,GO:0007155,GO:0007163,GO:0007165,GO:0007166,GO:0007254,GO:0007257,GO:0007267,GO:0007275,GO:0007389,GO:0007399,GO:0007409,GO:0007411,GO:0007417,GO:0007420,GO:0007423,GO:0008150,GO:0008152,GO:0008219,GO:0008283,GO:0008284,GO:0008589,GO:0009605,GO:0009653,GO:0009790,GO:0009792,GO:0009887,GO:0009888,GO:0009893,GO:0009966,GO:0009967,GO:0009968,GO:0009986,GO:0009987,GO:0010033,GO:0010468,GO:0010469,GO:0010562,GO:0010604,GO:0010628,GO:0010646,GO:0010647,GO:0010648,GO:0010721,GO:0012501,GO:0012505,GO:0012506,GO:0014045,GO:0016020,GO:0016043,GO:0016055,GO:0016310,GO:0016331,GO:0016332,GO:0019220,GO:0019222,GO:0019538,GO:0021846,GO:0021871,GO:0022008,GO:0022009,GO:0022414,GO:0022603,GO:0022610,GO:0023014,GO:0023051,GO:0023052,GO:0023056,GO:0023057,GO:0030030,GO:0030139,GO:0030154,GO:0030182,GO:0030278,GO:0030323,GO:0030324,GO:0030545,GO:0030659,GO:0030666,GO:0030855,GO:0030879,GO:0030900,GO:0031090,GO:0031098,GO:0031175,GO:0031323,GO:0031325,GO:0031399,GO:0031401,GO:0031410,GO:0031974,GO:0031982,GO:0032147,GO:0032268,GO:0032270,GO:0032364,GO:0032501,GO:0032502,GO:0032526,GO:0032535,GO:0032536,GO:0032872,GO:0032874,GO:0032989,GO:0032990,GO:0033483,GO:0033554,GO:0033674,GO:0033993,GO:0035239,GO:0035295,GO:0035556,GO:0035567,GO:0036211,GO:0036514,GO:0036516,GO:0040007,GO:0040011,GO:0042056,GO:0042127,GO:0042221,GO:0042325,GO:0042327,GO:0042330,GO:0042475,GO:0042476,GO:0042592,GO:0042692,GO:0043009,GO:0043010,GO:0043085,GO:0043170,GO:0043226,GO:0043227,GO:0043229,GO:0043230,GO:0043231,GO:0043233,GO:0043405,GO:0043406,GO:0043408,GO:0043410,GO:0043412,GO:0043506,GO:0043507,GO:0043549,GO:0044093,GO:0044237,GO:0044238,GO:0044260,GO:0044267,GO:0044421,GO:0044422,GO:0044424,GO:0044431,GO:0044432,GO:0044433,GO:0044444,GO:0044446,GO:0044464,GO:0045165,GO:0045446,GO:0045595,GO:0045596,GO:0045597,GO:0045667,GO:0045669,GO:0045778,GO:0045859,GO:0045860,GO:0045879,GO:0045937,GO:0046328,GO:0046330,GO:0048018,GO:0048144,GO:0048468,GO:0048513,GO:0048514,GO:0048518,GO:0048519,GO:0048522,GO:0048523,GO:0048568,GO:0048583,GO:0048584,GO:0048585,GO:0048589,GO:0048598,GO:0048608,GO:0048646,GO:0048666,GO:0048667,GO:0048699,GO:0048729,GO:0048731,GO:0048732,GO:0048812,GO:0048856,GO:0048858,GO:0048863,GO:0048864,GO:0048869,GO:0048878,GO:0050767,GO:0050768,GO:0050789,GO:0050790,GO:0050793,GO:0050794,GO:0050808,GO:0050896,GO:0050918,GO:0051093,GO:0051094,GO:0051145,GO:0051171,GO:0051173,GO:0051174,GO:0051216,GO:0051239,GO:0051240,GO:0051241,GO:0051246,GO:0051247,GO:0051338,GO:0051347,GO:0051403,GO:0051716,GO:0051960,GO:0051961,GO:0060033,GO:0060070,GO:0060071,GO:0060255,GO:0060284,GO:0060322,GO:0060425,GO:0060428,GO:0060429,GO:0060433,GO:0060438,GO:0060439,GO:0060482,GO:0060484,GO:0060485,GO:0060534,GO:0060535,GO:0060536,GO:0060541,GO:0060560,GO:0060561,GO:0060669,GO:0060710,GO:0060711,GO:0060713,GO:0060856,GO:0060993,GO:0061028,GO:0061061,GO:0061180,GO:0061326,GO:0061351,GO:0061448,GO:0061458,GO:0061564,GO:0061642,GO:0065007,GO:0065008,GO:0065009,GO:0070013,GO:0070062,GO:0070302,GO:0070304,GO:0070306,GO:0070307,GO:0070887,GO:0071229,GO:0071300,GO:0071310,GO:0071396,GO:0071704,GO:0071840,GO:0071900,GO:0071902,GO:0071944,GO:0072001,GO:0072006,GO:0072009,GO:0072044,GO:0072053,GO:0072054,GO:0072060,GO:0072061,GO:0072070,GO:0072073,GO:0072080,GO:0072089,GO:0072170,GO:0072205,GO:0072207,GO:0072234,GO:0072236,GO:0072243,GO:0072358,GO:0072359,GO:0080090,GO:0080134,GO:0080135,GO:0090066,GO:0090175,GO:0097485,GO:0097708,GO:0098588,GO:0098609,GO:0098772,GO:0098805,GO:0120036,GO:0120039,GO:0198738,GO:1901564,GO:1901700,GO:1901701,GO:1902262,GO:1902379,GO:1902531,GO:1902533,GO:1902742,GO:1903561,GO:1904938,GO:1905114,GO:1905330,GO:2000026,GO:2000027	-	ko:K00312,ko:K00572	ko04150,ko04310,ko04390,ko04550,ko04916,ko04934,ko05165,ko05166,ko05200,ko05205,ko05206,ko05217,ko05224,ko05225,ko05226,map04150,map04310,map04390,map04550,map04916,map04934,map05165,map05166,map05200,map05205,map05206,map05217,map05224,map05225,map05226	-	wnt
PASSSERD02493.6	Ligand for members of the frizzled family of seven transmembrane receptors	WNT7B	GO:0000003,GO:0000165,GO:0000187,GO:0000902,GO:0000904,GO:0001101,GO:0001501,GO:0001525,GO:0001568,GO:0001570,GO:0001654,GO:0001655,GO:0001656,GO:0001664,GO:0001701,GO:0001822,GO:0001885,GO:0001890,GO:0001892,GO:0001932,GO:0001934,GO:0001944,GO:0002009,GO:0002064,GO:0002088,GO:0003002,GO:0003006,GO:0003158,GO:0003338,GO:0003674,GO:0005102,GO:0005109,GO:0005488,GO:0005515,GO:0005575,GO:0005576,GO:0005615,GO:0005622,GO:0005623,GO:0005737,GO:0005783,GO:0005788,GO:0005794,GO:0005796,GO:0005886,GO:0006464,GO:0006468,GO:0006793,GO:0006796,GO:0006807,GO:0006915,GO:0006928,GO:0006935,GO:0006950,GO:0007154,GO:0007155,GO:0007163,GO:0007165,GO:0007166,GO:0007254,GO:0007257,GO:0007267,GO:0007275,GO:0007389,GO:0007399,GO:0007409,GO:0007411,GO:0007417,GO:0007420,GO:0007423,GO:0008150,GO:0008152,GO:0008219,GO:0008283,GO:0008284,GO:0008589,GO:0009605,GO:0009653,GO:0009790,GO:0009792,GO:0009887,GO:0009888,GO:0009893,GO:0009966,GO:0009967,GO:0009968,GO:0009986,GO:0009987,GO:0010033,GO:0010468,GO:0010469,GO:0010562,GO:0010604,GO:0010628,GO:0010646,GO:0010647,GO:0010648,GO:0010721,GO:0012501,GO:0012505,GO:0012506,GO:0014045,GO:0016020,GO:0016043,GO:0016055,GO:0016310,GO:0016331,GO:0016332,GO:0019220,GO:0019222,GO:0019538,GO:0021846,GO:0021871,GO:0022008,GO:0022009,GO:0022414,GO:0022603,GO:0022610,GO:0023014,GO:0023051,GO:0023052,GO:0023056,GO:0023057,GO:0030030,GO:0030139,GO:0030154,GO:0030182,GO:0030278,GO:0030323,GO:0030324,GO:0030545,GO:0030659,GO:0030666,GO:0030855,GO:0030879,GO:0030900,GO:0031090,GO:0031098,GO:0031175,GO:0031323,GO:0031325,GO:0031399,GO:0031401,GO:0031410,GO:0031974,GO:0031982,GO:0032147,GO:0032268,GO:0032270,GO:0032364,GO:0032501,GO:0032502,GO:0032526,GO:0032535,GO:0032536,GO:0032872,GO:0032874,GO:0032989,GO:0032990,GO:0033483,GO:0033554,GO:0033674,GO:0033993,GO:0035239,GO:0035295,GO:0035556,GO:0035567,GO:0036211,GO:0036514,GO:0036516,GO:0040007,GO:0040011,GO:0042056,GO:0042127,GO:0042221,GO:0042325,GO:0042327,GO:0042330,GO:0042475,GO:0042476,GO:0042592,GO:0042692,GO:0043009,GO:0043010,GO:0043085,GO:0043170,GO:0043226,GO:0043227,GO:0043229,GO:0043230,GO:0043231,GO:0043233,GO:0043405,GO:0043406,GO:0043408,GO:0043410,GO:0043412,GO:0043506,GO:0043507,GO:0043549,GO:0044093,GO:0044237,GO:0044238,GO:0044260,GO:0044267,GO:0044421,GO:0044422,GO:0044424,GO:0044431,GO:0044432,GO:0044433,GO:0044444,GO:0044446,GO:0044464,GO:0045165,GO:0045446,GO:0045595,GO:0045596,GO:0045597,GO:0045667,GO:0045669,GO:0045778,GO:0045859,GO:0045860,GO:0045879,GO:0045937,GO:0046328,GO:0046330,GO:0048018,GO:0048144,GO:0048468,GO:0048513,GO:0048514,GO:0048518,GO:0048519,GO:0048522,GO:0048523,GO:0048568,GO:0048583,GO:0048584,GO:0048585,GO:0048589,GO:0048598,GO:0048608,GO:0048646,GO:0048666,GO:0048667,GO:0048699,GO:0048729,GO:0048731,GO:0048732,GO:0048812,GO:0048856,GO:0048858,GO:0048863,GO:0048864,GO:0048869,GO:0048878,GO:0050767,GO:0050768,GO:0050789,GO:0050790,GO:0050793,GO:0050794,GO:0050808,GO:0050896,GO:0050918,GO:0051093,GO:0051094,GO:0051145,GO:0051171,GO:0051173,GO:0051174,GO:0051216,GO:0051239,GO:0051240,GO:0051241,GO:0051246,GO:0051247,GO:0051338,GO:0051347,GO:0051403,GO:0051716,GO:0051960,GO:0051961,GO:0060033,GO:0060070,GO:0060071,GO:0060255,GO:0060284,GO:0060322,GO:0060425,GO:0060428,GO:0060429,GO:0060433,GO:0060438,GO:0060439,GO:0060482,GO:0060484,GO:0060485,GO:0060534,GO:0060535,GO:0060536,GO:0060541,GO:0060560,GO:0060561,GO:0060669,GO:0060710,GO:0060711,GO:0060713,GO:0060856,GO:0060993,GO:0061028,GO:0061061,GO:0061180,GO:0061326,GO:0061351,GO:0061448,GO:0061458,GO:0061564,GO:0061642,GO:0065007,GO:0065008,GO:0065009,GO:0070013,GO:0070062,GO:0070302,GO:0070304,GO:0070306,GO:0070307,GO:0070887,GO:0071229,GO:0071300,GO:0071310,GO:0071396,GO:0071704,GO:0071840,GO:0071900,GO:0071902,GO:0071944,GO:0072001,GO:0072006,GO:0072009,GO:0072044,GO:0072053,GO:0072054,GO:0072060,GO:0072061,GO:0072070,GO:0072073,GO:0072080,GO:0072089,GO:0072170,GO:0072205,GO:0072207,GO:0072234,GO:0072236,GO:0072243,GO:0072358,GO:0072359,GO:0080090,GO:0080134,GO:0080135,GO:0090066,GO:0090175,GO:0097485,GO:0097708,GO:0098588,GO:0098609,GO:0098772,GO:0098805,GO:0120036,GO:0120039,GO:0198738,GO:1901564,GO:1901700,GO:1901701,GO:1902262,GO:1902379,GO:1902531,GO:1902533,GO:1902742,GO:1903561,GO:1904938,GO:1905114,GO:1905330,GO:2000026,GO:2000027	-	ko:K00312,ko:K00572	ko04150,ko04310,ko04390,ko04550,ko04916,ko04934,ko05165,ko05166,ko05200,ko05205,ko05206,ko05217,ko05224,ko05225,ko05226,map04150,map04310,map04390,map04550,map04916,map04934,map05165,map05166,map05200,map05205,map05206,map05217,map05224,map05225,map05226	-	wnt
PASSSERD02493.3	Ligand for members of the frizzled family of seven transmembrane receptors	WNT7B	GO:0000003,GO:0000165,GO:0000187,GO:0000902,GO:0000904,GO:0001101,GO:0001501,GO:0001525,GO:0001568,GO:0001570,GO:0001654,GO:0001655,GO:0001656,GO:0001664,GO:0001701,GO:0001822,GO:0001885,GO:0001890,GO:0001892,GO:0001932,GO:0001934,GO:0001944,GO:0002009,GO:0002064,GO:0002088,GO:0003002,GO:0003006,GO:0003158,GO:0003338,GO:0003674,GO:0005102,GO:0005109,GO:0005488,GO:0005515,GO:0005575,GO:0005576,GO:0005615,GO:0005622,GO:0005623,GO:0005737,GO:0005783,GO:0005788,GO:0005794,GO:0005796,GO:0005886,GO:0006464,GO:0006468,GO:0006793,GO:0006796,GO:0006807,GO:0006915,GO:0006928,GO:0006935,GO:0006950,GO:0007154,GO:0007155,GO:0007163,GO:0007165,GO:0007166,GO:0007254,GO:0007257,GO:0007267,GO:0007275,GO:0007389,GO:0007399,GO:0007409,GO:0007411,GO:0007417,GO:0007420,GO:0007423,GO:0008150,GO:0008152,GO:0008219,GO:0008283,GO:0008284,GO:0008589,GO:0009605,GO:0009653,GO:0009790,GO:0009792,GO:0009887,GO:0009888,GO:0009893,GO:0009966,GO:0009967,GO:0009968,GO:0009986,GO:0009987,GO:0010033,GO:0010468,GO:0010469,GO:0010562,GO:0010604,GO:0010628,GO:0010646,GO:0010647,GO:0010648,GO:0010721,GO:0012501,GO:0012505,GO:0012506,GO:0014045,GO:0016020,GO:0016043,GO:0016055,GO:0016310,GO:0016331,GO:0016332,GO:0019220,GO:0019222,GO:0019538,GO:0021846,GO:0021871,GO:0022008,GO:0022009,GO:0022414,GO:0022603,GO:0022610,GO:0023014,GO:0023051,GO:0023052,GO:0023056,GO:0023057,GO:0030030,GO:0030139,GO:0030154,GO:0030182,GO:0030278,GO:0030323,GO:0030324,GO:0030545,GO:0030659,GO:0030666,GO:0030855,GO:0030879,GO:0030900,GO:0031090,GO:0031098,GO:0031175,GO:0031323,GO:0031325,GO:0031399,GO:0031401,GO:0031410,GO:0031974,GO:0031982,GO:0032147,GO:0032268,GO:0032270,GO:0032364,GO:0032501,GO:0032502,GO:0032526,GO:0032535,GO:0032536,GO:0032872,GO:0032874,GO:0032989,GO:0032990,GO:0033483,GO:0033554,GO:0033674,GO:0033993,GO:0035239,GO:0035295,GO:0035556,GO:0035567,GO:0036211,GO:0036514,GO:0036516,GO:0040007,GO:0040011,GO:0042056,GO:0042127,GO:0042221,GO:0042325,GO:0042327,GO:0042330,GO:0042475,GO:0042476,GO:0042592,GO:0042692,GO:0043009,GO:0043010,GO:0043085,GO:0043170,GO:0043226,GO:0043227,GO:0043229,GO:0043230,GO:0043231,GO:0043233,GO:0043405,GO:0043406,GO:0043408,GO:0043410,GO:0043412,GO:0043506,GO:0043507,GO:0043549,GO:0044093,GO:0044237,GO:0044238,GO:0044260,GO:0044267,GO:0044421,GO:0044422,GO:0044424,GO:0044431,GO:0044432,GO:0044433,GO:0044444,GO:0044446,GO:0044464,GO:0045165,GO:0045446,GO:0045595,GO:0045596,GO:0045597,GO:0045667,GO:0045669,GO:0045778,GO:0045859,GO:0045860,GO:0045879,GO:0045937,GO:0046328,GO:0046330,GO:0048018,GO:0048144,GO:0048468,GO:0048513,GO:0048514,GO:0048518,GO:0048519,GO:0048522,GO:0048523,GO:0048568,GO:0048583,GO:0048584,GO:0048585,GO:0048589,GO:0048598,GO:0048608,GO:0048646,GO:0048666,GO:0048667,GO:0048699,GO:0048729,GO:0048731,GO:0048732,GO:0048812,GO:0048856,GO:0048858,GO:0048863,GO:0048864,GO:0048869,GO:0048878,GO:0050767,GO:0050768,GO:0050789,GO:0050790,GO:0050793,GO:0050794,GO:0050808,GO:0050896,GO:0050918,GO:0051093,GO:0051094,GO:0051145,GO:0051171,GO:0051173,GO:0051174,GO:0051216,GO:0051239,GO:0051240,GO:0051241,GO:0051246,GO:0051247,GO:0051338,GO:0051347,GO:0051403,GO:0051716,GO:0051960,GO:0051961,GO:0060033,GO:0060070,GO:0060071,GO:0060255,GO:0060284,GO:0060322,GO:0060425,GO:0060428,GO:0060429,GO:0060433,GO:0060438,GO:0060439,GO:0060482,GO:0060484,GO:0060485,GO:0060534,GO:0060535,GO:0060536,GO:0060541,GO:0060560,GO:0060561,GO:0060669,GO:0060710,GO:0060711,GO:0060713,GO:0060856,GO:0060993,GO:0061028,GO:0061061,GO:0061180,GO:0061326,GO:0061351,GO:0061448,GO:0061458,GO:0061564,GO:0061642,GO:0065007,GO:0065008,GO:0065009,GO:0070013,GO:0070062,GO:0070302,GO:0070304,GO:0070306,GO:0070307,GO:0070887,GO:0071229,GO:0071300,GO:0071310,GO:0071396,GO:0071704,GO:0071840,GO:0071900,GO:0071902,GO:0071944,GO:0072001,GO:0072006,GO:0072009,GO:0072044,GO:0072053,GO:0072054,GO:0072060,GO:0072061,GO:0072070,GO:0072073,GO:0072080,GO:0072089,GO:0072170,GO:0072205,GO:0072207,GO:0072234,GO:0072236,GO:0072243,GO:0072358,GO:0072359,GO:0080090,GO:0080134,GO:0080135,GO:0090066,GO:0090175,GO:0097485,GO:0097708,GO:0098588,GO:0098609,GO:0098772,GO:0098805,GO:0120036,GO:0120039,GO:0198738,GO:1901564,GO:1901700,GO:1901701,GO:1902262,GO:1902379,GO:1902531,GO:1902533,GO:1902742,GO:1903561,GO:1904938,GO:1905114,GO:1905330,GO:2000026,GO:2000027	-	ko:K00312,ko:K00572	ko04150,ko04310,ko04390,ko04550,ko04916,ko04934,ko05165,ko05166,ko05200,ko05205,ko05206,ko05217,ko05224,ko05225,ko05226,map04150,map04310,map04390,map04550,map04916,map04934,map05165,map05166,map05200,map05205,map05206,map05217,map05224,map05225,map05226	-	wnt
PASSSERD02494.1	Peroxisome proliferator-activated receptor alpha	PPARA	GO:0000122,GO:0000976,GO:0000977,GO:0000978,GO:0000981,GO:0000982,GO:0000987,GO:0000988,GO:0000989,GO:0001012,GO:0001067,GO:0001076,GO:0001077,GO:0001078,GO:0001085,GO:0001103,GO:0001190,GO:0001221,GO:0001223,GO:0001227,GO:0001228,GO:0001666,GO:0003008,GO:0003013,GO:0003674,GO:0003676,GO:0003677,GO:0003690,GO:0003700,GO:0003707,GO:0004879,GO:0005488,GO:0005515,GO:0005575,GO:0005622,GO:0005623,GO:0005634,GO:0005654,GO:0005975,GO:0005996,GO:0006006,GO:0006082,GO:0006109,GO:0006110,GO:0006111,GO:0006139,GO:0006140,GO:0006351,GO:0006352,GO:0006355,GO:0006357,GO:0006366,GO:0006367,GO:0006629,GO:0006631,GO:0006725,GO:0006807,GO:0006810,GO:0006811,GO:0006820,GO:0006869,GO:0006950,GO:0007154,GO:0007162,GO:0007165,GO:0007275,GO:0007507,GO:0007610,GO:0007623,GO:0008015,GO:0008134,GO:0008144,GO:0008150,GO:0008152,GO:0008217,GO:0008289,GO:0008544,GO:0009058,GO:0009059,GO:0009605,GO:0009611,GO:0009628,GO:0009636,GO:0009653,GO:0009719,GO:0009725,GO:0009755,GO:0009887,GO:0009888,GO:0009889,GO:0009890,GO:0009891,GO:0009892,GO:0009893,GO:0009894,GO:0009895,GO:0009896,GO:0009987,GO:0009991,GO:0010033,GO:0010243,GO:0010467,GO:0010468,GO:0010556,GO:0010557,GO:0010558,GO:0010563,GO:0010565,GO:0010604,GO:0010605,GO:0010628,GO:0010629,GO:0010675,GO:0010676,GO:0010677,GO:0010743,GO:0010745,GO:0010869,GO:0010871,GO:0010876,GO:0010883,GO:0010885,GO:0010887,GO:0010888,GO:0010889,GO:0010891,GO:0010906,GO:0010907,GO:0010941,GO:0014070,GO:0015711,GO:0015718,GO:0015849,GO:0015908,GO:0016070,GO:0018130,GO:0019216,GO:0019217,GO:0019219,GO:0019220,GO:0019222,GO:0019318,GO:0019438,GO:0019538,GO:0019752,GO:0019899,GO:0019902,GO:0019904,GO:0022407,GO:0022408,GO:0023052,GO:0030155,GO:0030522,GO:0030534,GO:0030808,GO:0030809,GO:0030811,GO:0030812,GO:0031214,GO:0031323,GO:0031324,GO:0031325,GO:0031326,GO:0031327,GO:0031328,GO:0031329,GO:0031330,GO:0031331,GO:0031347,GO:0031348,GO:0031624,GO:0031667,GO:0031974,GO:0031981,GO:0031998,GO:0032000,GO:0032091,GO:0032095,GO:0032096,GO:0032098,GO:0032099,GO:0032101,GO:0032102,GO:0032104,GO:0032105,GO:0032107,GO:0032108,GO:0032368,GO:0032501,GO:0032502,GO:0032774,GO:0032787,GO:0032868,GO:0032870,GO:0032879,GO:0032922,GO:0033036,GO:0033993,GO:0034505,GO:0034641,GO:0034645,GO:0034654,GO:0035094,GO:0035095,GO:0036293,GO:0038023,GO:0042060,GO:0042157,GO:0042221,GO:0042325,GO:0042326,GO:0042475,GO:0042476,GO:0042493,GO:0042752,GO:0043170,GO:0043226,GO:0043227,GO:0043229,GO:0043231,GO:0043233,GO:0043255,GO:0043392,GO:0043393,GO:0043401,GO:0043434,GO:0043436,GO:0043467,GO:0043470,GO:0043565,GO:0044092,GO:0044212,GO:0044237,GO:0044238,GO:0044249,GO:0044255,GO:0044260,GO:0044271,GO:0044281,GO:0044390,GO:0044422,GO:0044424,GO:0044428,GO:0044446,GO:0044464,GO:0044877,GO:0045595,GO:0045596,GO:0045722,GO:0045776,GO:0045820,GO:0045834,GO:0045892,GO:0045893,GO:0045912,GO:0045913,GO:0045923,GO:0045934,GO:0045935,GO:0045936,GO:0045944,GO:0045980,GO:0046320,GO:0046321,GO:0046483,GO:0046942,GO:0046982,GO:0046983,GO:0048511,GO:0048513,GO:0048518,GO:0048519,GO:0048522,GO:0048523,GO:0048545,GO:0048583,GO:0048585,GO:0048646,GO:0048731,GO:0048856,GO:0050727,GO:0050728,GO:0050789,GO:0050793,GO:0050794,GO:0050896,GO:0050994,GO:0050996,GO:0051049,GO:0051093,GO:0051098,GO:0051100,GO:0051101,GO:0051171,GO:0051172,GO:0051173,GO:0051174,GO:0051179,GO:0051193,GO:0051195,GO:0051196,GO:0051198,GO:0051234,GO:0051252,GO:0051253,GO:0051254,GO:0051525,GO:0051716,GO:0060089,GO:0060255,GO:0060548,GO:0062012,GO:0062013,GO:0062014,GO:0065007,GO:0065008,GO:0065009,GO:0070013,GO:0070166,GO:0070482,GO:0070491,GO:0070887,GO:0071310,GO:0071383,GO:0071396,GO:0071407,GO:0071495,GO:0071702,GO:0071704,GO:0072359,GO:0072361,GO:0072363,GO:0072364,GO:0072366,GO:0072367,GO:0072369,GO:0080090,GO:0080134,GO:0090304,GO:0097159,GO:0097186,GO:0097371,GO:0097659,GO:0098531,GO:0098679,GO:0140110,GO:1900371,GO:1900372,GO:1900402,GO:1900542,GO:1900543,GO:1901214,GO:1901215,GO:1901360,GO:1901362,GO:1901363,GO:1901564,GO:1901576,GO:1901652,GO:1901698,GO:1901700,GO:1902679,GO:1902680,GO:1902893,GO:1902894,GO:1903037,GO:1903038,GO:1903506,GO:1903507,GO:1903508,GO:1903578,GO:1903579,GO:1905952,GO:1905953,GO:1990837,GO:2000112,GO:2000113,GO:2000677,GO:2000678,GO:2001141,GO:2001169,GO:2001170	-	ko:K04504,ko:K07294	ko03320,ko04024,ko04310,ko04920,ko04922,ko04931,ko04932,ko05160,ko05200,ko05221,map03320,map04024,map04310,map04920,map04922,map04931,map04932,map05160,map05200,map05221	-	Hormone_recep,zf-C4
PASSSERD02494.2	Peroxisome proliferator-activated receptor alpha	PPARA	GO:0000122,GO:0000976,GO:0000977,GO:0000978,GO:0000981,GO:0000982,GO:0000987,GO:0000988,GO:0000989,GO:0001012,GO:0001067,GO:0001076,GO:0001077,GO:0001078,GO:0001085,GO:0001103,GO:0001190,GO:0001221,GO:0001223,GO:0001227,GO:0001228,GO:0001666,GO:0003008,GO:0003013,GO:0003674,GO:0003676,GO:0003677,GO:0003690,GO:0003700,GO:0003707,GO:0004879,GO:0005488,GO:0005515,GO:0005575,GO:0005622,GO:0005623,GO:0005634,GO:0005654,GO:0005975,GO:0005996,GO:0006006,GO:0006082,GO:0006109,GO:0006110,GO:0006111,GO:0006139,GO:0006140,GO:0006351,GO:0006352,GO:0006355,GO:0006357,GO:0006366,GO:0006367,GO:0006629,GO:0006631,GO:0006725,GO:0006807,GO:0006810,GO:0006811,GO:0006820,GO:0006869,GO:0006950,GO:0007154,GO:0007162,GO:0007165,GO:0007275,GO:0007507,GO:0007610,GO:0007623,GO:0008015,GO:0008134,GO:0008144,GO:0008150,GO:0008152,GO:0008217,GO:0008289,GO:0008544,GO:0009058,GO:0009059,GO:0009605,GO:0009611,GO:0009628,GO:0009636,GO:0009653,GO:0009719,GO:0009725,GO:0009755,GO:0009887,GO:0009888,GO:0009889,GO:0009890,GO:0009891,GO:0009892,GO:0009893,GO:0009894,GO:0009895,GO:0009896,GO:0009987,GO:0009991,GO:0010033,GO:0010243,GO:0010467,GO:0010468,GO:0010556,GO:0010557,GO:0010558,GO:0010563,GO:0010565,GO:0010604,GO:0010605,GO:0010628,GO:0010629,GO:0010675,GO:0010676,GO:0010677,GO:0010743,GO:0010745,GO:0010869,GO:0010871,GO:0010876,GO:0010883,GO:0010885,GO:0010887,GO:0010888,GO:0010889,GO:0010891,GO:0010906,GO:0010907,GO:0010941,GO:0014070,GO:0015711,GO:0015718,GO:0015849,GO:0015908,GO:0016070,GO:0018130,GO:0019216,GO:0019217,GO:0019219,GO:0019220,GO:0019222,GO:0019318,GO:0019438,GO:0019538,GO:0019752,GO:0019899,GO:0019902,GO:0019904,GO:0022407,GO:0022408,GO:0023052,GO:0030155,GO:0030522,GO:0030534,GO:0030808,GO:0030809,GO:0030811,GO:0030812,GO:0031214,GO:0031323,GO:0031324,GO:0031325,GO:0031326,GO:0031327,GO:0031328,GO:0031329,GO:0031330,GO:0031331,GO:0031347,GO:0031348,GO:0031624,GO:0031667,GO:0031974,GO:0031981,GO:0031998,GO:0032000,GO:0032091,GO:0032095,GO:0032096,GO:0032098,GO:0032099,GO:0032101,GO:0032102,GO:0032104,GO:0032105,GO:0032107,GO:0032108,GO:0032368,GO:0032501,GO:0032502,GO:0032774,GO:0032787,GO:0032868,GO:0032870,GO:0032879,GO:0032922,GO:0033036,GO:0033993,GO:0034505,GO:0034641,GO:0034645,GO:0034654,GO:0035094,GO:0035095,GO:0036293,GO:0038023,GO:0042060,GO:0042157,GO:0042221,GO:0042325,GO:0042326,GO:0042475,GO:0042476,GO:0042493,GO:0042752,GO:0043170,GO:0043226,GO:0043227,GO:0043229,GO:0043231,GO:0043233,GO:0043255,GO:0043392,GO:0043393,GO:0043401,GO:0043434,GO:0043436,GO:0043467,GO:0043470,GO:0043565,GO:0044092,GO:0044212,GO:0044237,GO:0044238,GO:0044249,GO:0044255,GO:0044260,GO:0044271,GO:0044281,GO:0044390,GO:0044422,GO:0044424,GO:0044428,GO:0044446,GO:0044464,GO:0044877,GO:0045595,GO:0045596,GO:0045722,GO:0045776,GO:0045820,GO:0045834,GO:0045892,GO:0045893,GO:0045912,GO:0045913,GO:0045923,GO:0045934,GO:0045935,GO:0045936,GO:0045944,GO:0045980,GO:0046320,GO:0046321,GO:0046483,GO:0046942,GO:0046982,GO:0046983,GO:0048511,GO:0048513,GO:0048518,GO:0048519,GO:0048522,GO:0048523,GO:0048545,GO:0048583,GO:0048585,GO:0048646,GO:0048731,GO:0048856,GO:0050727,GO:0050728,GO:0050789,GO:0050793,GO:0050794,GO:0050896,GO:0050994,GO:0050996,GO:0051049,GO:0051093,GO:0051098,GO:0051100,GO:0051101,GO:0051171,GO:0051172,GO:0051173,GO:0051174,GO:0051179,GO:0051193,GO:0051195,GO:0051196,GO:0051198,GO:0051234,GO:0051252,GO:0051253,GO:0051254,GO:0051525,GO:0051716,GO:0060089,GO:0060255,GO:0060548,GO:0062012,GO:0062013,GO:0062014,GO:0065007,GO:0065008,GO:0065009,GO:0070013,GO:0070166,GO:0070482,GO:0070491,GO:0070887,GO:0071310,GO:0071383,GO:0071396,GO:0071407,GO:0071495,GO:0071702,GO:0071704,GO:0072359,GO:0072361,GO:0072363,GO:0072364,GO:0072366,GO:0072367,GO:0072369,GO:0080090,GO:0080134,GO:0090304,GO:0097159,GO:0097186,GO:0097371,GO:0097659,GO:0098531,GO:0098679,GO:0140110,GO:1900371,GO:1900372,GO:1900402,GO:1900542,GO:1900543,GO:1901214,GO:1901215,GO:1901360,GO:1901362,GO:1901363,GO:1901564,GO:1901576,GO:1901652,GO:1901698,GO:1901700,GO:1902679,GO:1902680,GO:1902893,GO:1902894,GO:1903037,GO:1903038,GO:1903506,GO:1903507,GO:1903508,GO:1903578,GO:1903579,GO:1905952,GO:1905953,GO:1990837,GO:2000112,GO:2000113,GO:2000677,GO:2000678,GO:2001141,GO:2001169,GO:2001170	-	ko:K04504,ko:K07294	ko03320,ko04024,ko04310,ko04920,ko04922,ko04931,ko04932,ko05160,ko05200,ko05221,map03320,map04024,map04310,map04920,map04922,map04931,map04932,map05160,map05200,map05221	-	Hormone_recep,zf-C4
PASSSERD02494.6	Peroxisome proliferator-activated receptor alpha	PPARA	GO:0000122,GO:0000976,GO:0000977,GO:0000978,GO:0000981,GO:0000982,GO:0000987,GO:0000988,GO:0000989,GO:0001012,GO:0001067,GO:0001076,GO:0001077,GO:0001078,GO:0001085,GO:0001103,GO:0001190,GO:0001221,GO:0001223,GO:0001227,GO:0001228,GO:0001666,GO:0003008,GO:0003013,GO:0003674,GO:0003676,GO:0003677,GO:0003690,GO:0003700,GO:0003707,GO:0004879,GO:0005488,GO:0005515,GO:0005575,GO:0005622,GO:0005623,GO:0005634,GO:0005654,GO:0005975,GO:0005996,GO:0006006,GO:0006082,GO:0006109,GO:0006110,GO:0006111,GO:0006139,GO:0006140,GO:0006351,GO:0006352,GO:0006355,GO:0006357,GO:0006366,GO:0006367,GO:0006629,GO:0006631,GO:0006725,GO:0006807,GO:0006810,GO:0006811,GO:0006820,GO:0006869,GO:0006950,GO:0007154,GO:0007162,GO:0007165,GO:0007275,GO:0007507,GO:0007610,GO:0007623,GO:0008015,GO:0008134,GO:0008144,GO:0008150,GO:0008152,GO:0008217,GO:0008289,GO:0008544,GO:0009058,GO:0009059,GO:0009605,GO:0009611,GO:0009628,GO:0009636,GO:0009653,GO:0009719,GO:0009725,GO:0009755,GO:0009887,GO:0009888,GO:0009889,GO:0009890,GO:0009891,GO:0009892,GO:0009893,GO:0009894,GO:0009895,GO:0009896,GO:0009987,GO:0009991,GO:0010033,GO:0010243,GO:0010467,GO:0010468,GO:0010556,GO:0010557,GO:0010558,GO:0010563,GO:0010565,GO:0010604,GO:0010605,GO:0010628,GO:0010629,GO:0010675,GO:0010676,GO:0010677,GO:0010743,GO:0010745,GO:0010869,GO:0010871,GO:0010876,GO:0010883,GO:0010885,GO:0010887,GO:0010888,GO:0010889,GO:0010891,GO:0010906,GO:0010907,GO:0010941,GO:0014070,GO:0015711,GO:0015718,GO:0015849,GO:0015908,GO:0016070,GO:0018130,GO:0019216,GO:0019217,GO:0019219,GO:0019220,GO:0019222,GO:0019318,GO:0019438,GO:0019538,GO:0019752,GO:0019899,GO:0019902,GO:0019904,GO:0022407,GO:0022408,GO:0023052,GO:0030155,GO:0030522,GO:0030534,GO:0030808,GO:0030809,GO:0030811,GO:0030812,GO:0031214,GO:0031323,GO:0031324,GO:0031325,GO:0031326,GO:0031327,GO:0031328,GO:0031329,GO:0031330,GO:0031331,GO:0031347,GO:0031348,GO:0031624,GO:0031667,GO:0031974,GO:0031981,GO:0031998,GO:0032000,GO:0032091,GO:0032095,GO:0032096,GO:0032098,GO:0032099,GO:0032101,GO:0032102,GO:0032104,GO:0032105,GO:0032107,GO:0032108,GO:0032368,GO:0032501,GO:0032502,GO:0032774,GO:0032787,GO:0032868,GO:0032870,GO:0032879,GO:0032922,GO:0033036,GO:0033993,GO:0034505,GO:0034641,GO:0034645,GO:0034654,GO:0035094,GO:0035095,GO:0036293,GO:0038023,GO:0042060,GO:0042157,GO:0042221,GO:0042325,GO:0042326,GO:0042475,GO:0042476,GO:0042493,GO:0042752,GO:0043170,GO:0043226,GO:0043227,GO:0043229,GO:0043231,GO:0043233,GO:0043255,GO:0043392,GO:0043393,GO:0043401,GO:0043434,GO:0043436,GO:0043467,GO:0043470,GO:0043565,GO:0044092,GO:0044212,GO:0044237,GO:0044238,GO:0044249,GO:0044255,GO:0044260,GO:0044271,GO:0044281,GO:0044390,GO:0044422,GO:0044424,GO:0044428,GO:0044446,GO:0044464,GO:0044877,GO:0045595,GO:0045596,GO:0045722,GO:0045776,GO:0045820,GO:0045834,GO:0045892,GO:0045893,GO:0045912,GO:0045913,GO:0045923,GO:0045934,GO:0045935,GO:0045936,GO:0045944,GO:0045980,GO:0046320,GO:0046321,GO:0046483,GO:0046942,GO:0046982,GO:0046983,GO:0048511,GO:0048513,GO:0048518,GO:0048519,GO:0048522,GO:0048523,GO:0048545,GO:0048583,GO:0048585,GO:0048646,GO:0048731,GO:0048856,GO:0050727,GO:0050728,GO:0050789,GO:0050793,GO:0050794,GO:0050896,GO:0050994,GO:0050996,GO:0051049,GO:0051093,GO:0051098,GO:0051100,GO:0051101,GO:0051171,GO:0051172,GO:0051173,GO:0051174,GO:0051179,GO:0051193,GO:0051195,GO:0051196,GO:0051198,GO:0051234,GO:0051252,GO:0051253,GO:0051254,GO:0051525,GO:0051716,GO:0060089,GO:0060255,GO:0060548,GO:0062012,GO:0062013,GO:0062014,GO:0065007,GO:0065008,GO:0065009,GO:0070013,GO:0070166,GO:0070482,GO:0070491,GO:0070887,GO:0071310,GO:0071383,GO:0071396,GO:0071407,GO:0071495,GO:0071702,GO:0071704,GO:0072359,GO:0072361,GO:0072363,GO:0072364,GO:0072366,GO:0072367,GO:0072369,GO:0080090,GO:0080134,GO:0090304,GO:0097159,GO:0097186,GO:0097371,GO:0097659,GO:0098531,GO:0098679,GO:0140110,GO:1900371,GO:1900372,GO:1900402,GO:1900542,GO:1900543,GO:1901214,GO:1901215,GO:1901360,GO:1901362,GO:1901363,GO:1901564,GO:1901576,GO:1901652,GO:1901698,GO:1901700,GO:1902679,GO:1902680,GO:1902893,GO:1902894,GO:1903037,GO:1903038,GO:1903506,GO:1903507,GO:1903508,GO:1903578,GO:1903579,GO:1905952,GO:1905953,GO:1990837,GO:2000112,GO:2000113,GO:2000677,GO:2000678,GO:2001141,GO:2001169,GO:2001170	-	ko:K04504,ko:K07294	ko03320,ko04024,ko04310,ko04920,ko04922,ko04931,ko04932,ko05160,ko05200,ko05221,map03320,map04024,map04310,map04920,map04922,map04931,map04932,map05160,map05200,map05221	-	Hormone_recep,zf-C4
PASSSERD02494.7	Peroxisome proliferator-activated receptor alpha	PPARA	GO:0000122,GO:0000976,GO:0000977,GO:0000978,GO:0000981,GO:0000982,GO:0000987,GO:0000988,GO:0000989,GO:0001012,GO:0001067,GO:0001076,GO:0001077,GO:0001078,GO:0001085,GO:0001103,GO:0001190,GO:0001221,GO:0001223,GO:0001227,GO:0001228,GO:0001666,GO:0003008,GO:0003013,GO:0003674,GO:0003676,GO:0003677,GO:0003690,GO:0003700,GO:0003707,GO:0004879,GO:0005488,GO:0005515,GO:0005575,GO:0005622,GO:0005623,GO:0005634,GO:0005654,GO:0005975,GO:0005996,GO:0006006,GO:0006082,GO:0006109,GO:0006110,GO:0006111,GO:0006139,GO:0006140,GO:0006351,GO:0006352,GO:0006355,GO:0006357,GO:0006366,GO:0006367,GO:0006629,GO:0006631,GO:0006725,GO:0006807,GO:0006810,GO:0006811,GO:0006820,GO:0006869,GO:0006950,GO:0007154,GO:0007162,GO:0007165,GO:0007275,GO:0007507,GO:0007610,GO:0007623,GO:0008015,GO:0008134,GO:0008144,GO:0008150,GO:0008152,GO:0008217,GO:0008289,GO:0008544,GO:0009058,GO:0009059,GO:0009605,GO:0009611,GO:0009628,GO:0009636,GO:0009653,GO:0009719,GO:0009725,GO:0009755,GO:0009887,GO:0009888,GO:0009889,GO:0009890,GO:0009891,GO:0009892,GO:0009893,GO:0009894,GO:0009895,GO:0009896,GO:0009987,GO:0009991,GO:0010033,GO:0010243,GO:0010467,GO:0010468,GO:0010556,GO:0010557,GO:0010558,GO:0010563,GO:0010565,GO:0010604,GO:0010605,GO:0010628,GO:0010629,GO:0010675,GO:0010676,GO:0010677,GO:0010743,GO:0010745,GO:0010869,GO:0010871,GO:0010876,GO:0010883,GO:0010885,GO:0010887,GO:0010888,GO:0010889,GO:0010891,GO:0010906,GO:0010907,GO:0010941,GO:0014070,GO:0015711,GO:0015718,GO:0015849,GO:0015908,GO:0016070,GO:0018130,GO:0019216,GO:0019217,GO:0019219,GO:0019220,GO:0019222,GO:0019318,GO:0019438,GO:0019538,GO:0019752,GO:0019899,GO:0019902,GO:0019904,GO:0022407,GO:0022408,GO:0023052,GO:0030155,GO:0030522,GO:0030534,GO:0030808,GO:0030809,GO:0030811,GO:0030812,GO:0031214,GO:0031323,GO:0031324,GO:0031325,GO:0031326,GO:0031327,GO:0031328,GO:0031329,GO:0031330,GO:0031331,GO:0031347,GO:0031348,GO:0031624,GO:0031667,GO:0031974,GO:0031981,GO:0031998,GO:0032000,GO:0032091,GO:0032095,GO:0032096,GO:0032098,GO:0032099,GO:0032101,GO:0032102,GO:0032104,GO:0032105,GO:0032107,GO:0032108,GO:0032368,GO:0032501,GO:0032502,GO:0032774,GO:0032787,GO:0032868,GO:0032870,GO:0032879,GO:0032922,GO:0033036,GO:0033993,GO:0034505,GO:0034641,GO:0034645,GO:0034654,GO:0035094,GO:0035095,GO:0036293,GO:0038023,GO:0042060,GO:0042157,GO:0042221,GO:0042325,GO:0042326,GO:0042475,GO:0042476,GO:0042493,GO:0042752,GO:0043170,GO:0043226,GO:0043227,GO:0043229,GO:0043231,GO:0043233,GO:0043255,GO:0043392,GO:0043393,GO:0043401,GO:0043434,GO:0043436,GO:0043467,GO:0043470,GO:0043565,GO:0044092,GO:0044212,GO:0044237,GO:0044238,GO:0044249,GO:0044255,GO:0044260,GO:0044271,GO:0044281,GO:0044390,GO:0044422,GO:0044424,GO:0044428,GO:0044446,GO:0044464,GO:0044877,GO:0045595,GO:0045596,GO:0045722,GO:0045776,GO:0045820,GO:0045834,GO:0045892,GO:0045893,GO:0045912,GO:0045913,GO:0045923,GO:0045934,GO:0045935,GO:0045936,GO:0045944,GO:0045980,GO:0046320,GO:0046321,GO:0046483,GO:0046942,GO:0046982,GO:0046983,GO:0048511,GO:0048513,GO:0048518,GO:0048519,GO:0048522,GO:0048523,GO:0048545,GO:0048583,GO:0048585,GO:0048646,GO:0048731,GO:0048856,GO:0050727,GO:0050728,GO:0050789,GO:0050793,GO:0050794,GO:0050896,GO:0050994,GO:0050996,GO:0051049,GO:0051093,GO:0051098,GO:0051100,GO:0051101,GO:0051171,GO:0051172,GO:0051173,GO:0051174,GO:0051179,GO:0051193,GO:0051195,GO:0051196,GO:0051198,GO:0051234,GO:0051252,GO:0051253,GO:0051254,GO:0051525,GO:0051716,GO:0060089,GO:0060255,GO:0060548,GO:0062012,GO:0062013,GO:0062014,GO:0065007,GO:0065008,GO:0065009,GO:0070013,GO:0070166,GO:0070482,GO:0070491,GO:0070887,GO:0071310,GO:0071383,GO:0071396,GO:0071407,GO:0071495,GO:0071702,GO:0071704,GO:0072359,GO:0072361,GO:0072363,GO:0072364,GO:0072366,GO:0072367,GO:0072369,GO:0080090,GO:0080134,GO:0090304,GO:0097159,GO:0097186,GO:0097371,GO:0097659,GO:0098531,GO:0098679,GO:0140110,GO:1900371,GO:1900372,GO:1900402,GO:1900542,GO:1900543,GO:1901214,GO:1901215,GO:1901360,GO:1901362,GO:1901363,GO:1901564,GO:1901576,GO:1901652,GO:1901698,GO:1901700,GO:1902679,GO:1902680,GO:1902893,GO:1902894,GO:1903037,GO:1903038,GO:1903506,GO:1903507,GO:1903508,GO:1903578,GO:1903579,GO:1905952,GO:1905953,GO:1990837,GO:2000112,GO:2000113,GO:2000677,GO:2000678,GO:2001141,GO:2001169,GO:2001170	-	ko:K04504,ko:K07294	ko03320,ko04024,ko04310,ko04920,ko04922,ko04931,ko04932,ko05160,ko05200,ko05221,map03320,map04024,map04310,map04920,map04922,map04931,map04932,map05160,map05200,map05221	-	Hormone_recep,zf-C4
PASSSERD02494.3	Peroxisome proliferator-activated receptor alpha	PPARA	GO:0000122,GO:0000976,GO:0000977,GO:0000978,GO:0000981,GO:0000982,GO:0000987,GO:0000988,GO:0000989,GO:0001012,GO:0001067,GO:0001076,GO:0001077,GO:0001078,GO:0001085,GO:0001103,GO:0001190,GO:0001221,GO:0001223,GO:0001227,GO:0001228,GO:0001666,GO:0003008,GO:0003013,GO:0003674,GO:0003676,GO:0003677,GO:0003690,GO:0003700,GO:0003707,GO:0004879,GO:0005488,GO:0005515,GO:0005575,GO:0005622,GO:0005623,GO:0005634,GO:0005654,GO:0005975,GO:0005996,GO:0006006,GO:0006082,GO:0006109,GO:0006110,GO:0006111,GO:0006139,GO:0006140,GO:0006351,GO:0006352,GO:0006355,GO:0006357,GO:0006366,GO:0006367,GO:0006629,GO:0006631,GO:0006725,GO:0006807,GO:0006810,GO:0006811,GO:0006820,GO:0006869,GO:0006950,GO:0007154,GO:0007162,GO:0007165,GO:0007275,GO:0007507,GO:0007610,GO:0007623,GO:0008015,GO:0008134,GO:0008144,GO:0008150,GO:0008152,GO:0008217,GO:0008289,GO:0008544,GO:0009058,GO:0009059,GO:0009605,GO:0009611,GO:0009628,GO:0009636,GO:0009653,GO:0009719,GO:0009725,GO:0009755,GO:0009887,GO:0009888,GO:0009889,GO:0009890,GO:0009891,GO:0009892,GO:0009893,GO:0009894,GO:0009895,GO:0009896,GO:0009987,GO:0009991,GO:0010033,GO:0010243,GO:0010467,GO:0010468,GO:0010556,GO:0010557,GO:0010558,GO:0010563,GO:0010565,GO:0010604,GO:0010605,GO:0010628,GO:0010629,GO:0010675,GO:0010676,GO:0010677,GO:0010743,GO:0010745,GO:0010869,GO:0010871,GO:0010876,GO:0010883,GO:0010885,GO:0010887,GO:0010888,GO:0010889,GO:0010891,GO:0010906,GO:0010907,GO:0010941,GO:0014070,GO:0015711,GO:0015718,GO:0015849,GO:0015908,GO:0016070,GO:0018130,GO:0019216,GO:0019217,GO:0019219,GO:0019220,GO:0019222,GO:0019318,GO:0019438,GO:0019538,GO:0019752,GO:0019899,GO:0019902,GO:0019904,GO:0022407,GO:0022408,GO:0023052,GO:0030155,GO:0030522,GO:0030534,GO:0030808,GO:0030809,GO:0030811,GO:0030812,GO:0031214,GO:0031323,GO:0031324,GO:0031325,GO:0031326,GO:0031327,GO:0031328,GO:0031329,GO:0031330,GO:0031331,GO:0031347,GO:0031348,GO:0031624,GO:0031667,GO:0031974,GO:0031981,GO:0031998,GO:0032000,GO:0032091,GO:0032095,GO:0032096,GO:0032098,GO:0032099,GO:0032101,GO:0032102,GO:0032104,GO:0032105,GO:0032107,GO:0032108,GO:0032368,GO:0032501,GO:0032502,GO:0032774,GO:0032787,GO:0032868,GO:0032870,GO:0032879,GO:0032922,GO:0033036,GO:0033993,GO:0034505,GO:0034641,GO:0034645,GO:0034654,GO:0035094,GO:0035095,GO:0036293,GO:0038023,GO:0042060,GO:0042157,GO:0042221,GO:0042325,GO:0042326,GO:0042475,GO:0042476,GO:0042493,GO:0042752,GO:0043170,GO:0043226,GO:0043227,GO:0043229,GO:0043231,GO:0043233,GO:0043255,GO:0043392,GO:0043393,GO:0043401,GO:0043434,GO:0043436,GO:0043467,GO:0043470,GO:0043565,GO:0044092,GO:0044212,GO:0044237,GO:0044238,GO:0044249,GO:0044255,GO:0044260,GO:0044271,GO:0044281,GO:0044390,GO:0044422,GO:0044424,GO:0044428,GO:0044446,GO:0044464,GO:0044877,GO:0045595,GO:0045596,GO:0045722,GO:0045776,GO:0045820,GO:0045834,GO:0045892,GO:0045893,GO:0045912,GO:0045913,GO:0045923,GO:0045934,GO:0045935,GO:0045936,GO:0045944,GO:0045980,GO:0046320,GO:0046321,GO:0046483,GO:0046942,GO:0046982,GO:0046983,GO:0048511,GO:0048513,GO:0048518,GO:0048519,GO:0048522,GO:0048523,GO:0048545,GO:0048583,GO:0048585,GO:0048646,GO:0048731,GO:0048856,GO:0050727,GO:0050728,GO:0050789,GO:0050793,GO:0050794,GO:0050896,GO:0050994,GO:0050996,GO:0051049,GO:0051093,GO:0051098,GO:0051100,GO:0051101,GO:0051171,GO:0051172,GO:0051173,GO:0051174,GO:0051179,GO:0051193,GO:0051195,GO:0051196,GO:0051198,GO:0051234,GO:0051252,GO:0051253,GO:0051254,GO:0051525,GO:0051716,GO:0060089,GO:0060255,GO:0060548,GO:0062012,GO:0062013,GO:0062014,GO:0065007,GO:0065008,GO:0065009,GO:0070013,GO:0070166,GO:0070482,GO:0070491,GO:0070887,GO:0071310,GO:0071383,GO:0071396,GO:0071407,GO:0071495,GO:0071702,GO:0071704,GO:0072359,GO:0072361,GO:0072363,GO:0072364,GO:0072366,GO:0072367,GO:0072369,GO:0080090,GO:0080134,GO:0090304,GO:0097159,GO:0097186,GO:0097371,GO:0097659,GO:0098531,GO:0098679,GO:0140110,GO:1900371,GO:1900372,GO:1900402,GO:1900542,GO:1900543,GO:1901214,GO:1901215,GO:1901360,GO:1901362,GO:1901363,GO:1901564,GO:1901576,GO:1901652,GO:1901698,GO:1901700,GO:1902679,GO:1902680,GO:1902893,GO:1902894,GO:1903037,GO:1903038,GO:1903506,GO:1903507,GO:1903508,GO:1903578,GO:1903579,GO:1905952,GO:1905953,GO:1990837,GO:2000112,GO:2000113,GO:2000677,GO:2000678,GO:2001141,GO:2001169,GO:2001170	-	ko:K04504,ko:K07294	ko03320,ko04024,ko04310,ko04920,ko04922,ko04931,ko04932,ko05160,ko05200,ko05221,map03320,map04024,map04310,map04920,map04922,map04931,map04932,map05160,map05200,map05221	-	Hormone_recep,zf-C4
PASSSERD02494.4	Peroxisome proliferator-activated receptor alpha	PPARA	GO:0000122,GO:0000976,GO:0000977,GO:0000978,GO:0000981,GO:0000982,GO:0000987,GO:0000988,GO:0000989,GO:0001012,GO:0001067,GO:0001076,GO:0001077,GO:0001078,GO:0001085,GO:0001103,GO:0001190,GO:0001221,GO:0001223,GO:0001227,GO:0001228,GO:0001666,GO:0003008,GO:0003013,GO:0003674,GO:0003676,GO:0003677,GO:0003690,GO:0003700,GO:0003707,GO:0004879,GO:0005488,GO:0005515,GO:0005575,GO:0005622,GO:0005623,GO:0005634,GO:0005654,GO:0005975,GO:0005996,GO:0006006,GO:0006082,GO:0006109,GO:0006110,GO:0006111,GO:0006139,GO:0006140,GO:0006351,GO:0006352,GO:0006355,GO:0006357,GO:0006366,GO:0006367,GO:0006629,GO:0006631,GO:0006725,GO:0006807,GO:0006810,GO:0006811,GO:0006820,GO:0006869,GO:0006950,GO:0007154,GO:0007162,GO:0007165,GO:0007275,GO:0007507,GO:0007610,GO:0007623,GO:0008015,GO:0008134,GO:0008144,GO:0008150,GO:0008152,GO:0008217,GO:0008289,GO:0008544,GO:0009058,GO:0009059,GO:0009605,GO:0009611,GO:0009628,GO:0009636,GO:0009653,GO:0009719,GO:0009725,GO:0009755,GO:0009887,GO:0009888,GO:0009889,GO:0009890,GO:0009891,GO:0009892,GO:0009893,GO:0009894,GO:0009895,GO:0009896,GO:0009987,GO:0009991,GO:0010033,GO:0010243,GO:0010467,GO:0010468,GO:0010556,GO:0010557,GO:0010558,GO:0010563,GO:0010565,GO:0010604,GO:0010605,GO:0010628,GO:0010629,GO:0010675,GO:0010676,GO:0010677,GO:0010743,GO:0010745,GO:0010869,GO:0010871,GO:0010876,GO:0010883,GO:0010885,GO:0010887,GO:0010888,GO:0010889,GO:0010891,GO:0010906,GO:0010907,GO:0010941,GO:0014070,GO:0015711,GO:0015718,GO:0015849,GO:0015908,GO:0016070,GO:0018130,GO:0019216,GO:0019217,GO:0019219,GO:0019220,GO:0019222,GO:0019318,GO:0019438,GO:0019538,GO:0019752,GO:0019899,GO:0019902,GO:0019904,GO:0022407,GO:0022408,GO:0023052,GO:0030155,GO:0030522,GO:0030534,GO:0030808,GO:0030809,GO:0030811,GO:0030812,GO:0031214,GO:0031323,GO:0031324,GO:0031325,GO:0031326,GO:0031327,GO:0031328,GO:0031329,GO:0031330,GO:0031331,GO:0031347,GO:0031348,GO:0031624,GO:0031667,GO:0031974,GO:0031981,GO:0031998,GO:0032000,GO:0032091,GO:0032095,GO:0032096,GO:0032098,GO:0032099,GO:0032101,GO:0032102,GO:0032104,GO:0032105,GO:0032107,GO:0032108,GO:0032368,GO:0032501,GO:0032502,GO:0032774,GO:0032787,GO:0032868,GO:0032870,GO:0032879,GO:0032922,GO:0033036,GO:0033993,GO:0034505,GO:0034641,GO:0034645,GO:0034654,GO:0035094,GO:0035095,GO:0036293,GO:0038023,GO:0042060,GO:0042157,GO:0042221,GO:0042325,GO:0042326,GO:0042475,GO:0042476,GO:0042493,GO:0042752,GO:0043170,GO:0043226,GO:0043227,GO:0043229,GO:0043231,GO:0043233,GO:0043255,GO:0043392,GO:0043393,GO:0043401,GO:0043434,GO:0043436,GO:0043467,GO:0043470,GO:0043565,GO:0044092,GO:0044212,GO:0044237,GO:0044238,GO:0044249,GO:0044255,GO:0044260,GO:0044271,GO:0044281,GO:0044390,GO:0044422,GO:0044424,GO:0044428,GO:0044446,GO:0044464,GO:0044877,GO:0045595,GO:0045596,GO:0045722,GO:0045776,GO:0045820,GO:0045834,GO:0045892,GO:0045893,GO:0045912,GO:0045913,GO:0045923,GO:0045934,GO:0045935,GO:0045936,GO:0045944,GO:0045980,GO:0046320,GO:0046321,GO:0046483,GO:0046942,GO:0046982,GO:0046983,GO:0048511,GO:0048513,GO:0048518,GO:0048519,GO:0048522,GO:0048523,GO:0048545,GO:0048583,GO:0048585,GO:0048646,GO:0048731,GO:0048856,GO:0050727,GO:0050728,GO:0050789,GO:0050793,GO:0050794,GO:0050896,GO:0050994,GO:0050996,GO:0051049,GO:0051093,GO:0051098,GO:0051100,GO:0051101,GO:0051171,GO:0051172,GO:0051173,GO:0051174,GO:0051179,GO:0051193,GO:0051195,GO:0051196,GO:0051198,GO:0051234,GO:0051252,GO:0051253,GO:0051254,GO:0051525,GO:0051716,GO:0060089,GO:0060255,GO:0060548,GO:0062012,GO:0062013,GO:0062014,GO:0065007,GO:0065008,GO:0065009,GO:0070013,GO:0070166,GO:0070482,GO:0070491,GO:0070887,GO:0071310,GO:0071383,GO:0071396,GO:0071407,GO:0071495,GO:0071702,GO:0071704,GO:0072359,GO:0072361,GO:0072363,GO:0072364,GO:0072366,GO:0072367,GO:0072369,GO:0080090,GO:0080134,GO:0090304,GO:0097159,GO:0097186,GO:0097371,GO:0097659,GO:0098531,GO:0098679,GO:0140110,GO:1900371,GO:1900372,GO:1900402,GO:1900542,GO:1900543,GO:1901214,GO:1901215,GO:1901360,GO:1901362,GO:1901363,GO:1901564,GO:1901576,GO:1901652,GO:1901698,GO:1901700,GO:1902679,GO:1902680,GO:1902893,GO:1902894,GO:1903037,GO:1903038,GO:1903506,GO:1903507,GO:1903508,GO:1903578,GO:1903579,GO:1905952,GO:1905953,GO:1990837,GO:2000112,GO:2000113,GO:2000677,GO:2000678,GO:2001141,GO:2001169,GO:2001170	-	ko:K04504,ko:K07294	ko03320,ko04024,ko04310,ko04920,ko04922,ko04931,ko04932,ko05160,ko05200,ko05221,map03320,map04024,map04310,map04920,map04922,map04931,map04932,map05160,map05200,map05221	-	Hormone_recep,zf-C4
PASSSERD02494.5	Peroxisome proliferator-activated receptor alpha	PPARA	GO:0000122,GO:0000976,GO:0000977,GO:0000978,GO:0000981,GO:0000982,GO:0000987,GO:0000988,GO:0000989,GO:0001012,GO:0001067,GO:0001076,GO:0001077,GO:0001078,GO:0001085,GO:0001103,GO:0001190,GO:0001221,GO:0001223,GO:0001227,GO:0001228,GO:0001666,GO:0003008,GO:0003013,GO:0003674,GO:0003676,GO:0003677,GO:0003690,GO:0003700,GO:0003707,GO:0004879,GO:0005488,GO:0005515,GO:0005575,GO:0005622,GO:0005623,GO:0005634,GO:0005654,GO:0005975,GO:0005996,GO:0006006,GO:0006082,GO:0006109,GO:0006110,GO:0006111,GO:0006139,GO:0006140,GO:0006351,GO:0006352,GO:0006355,GO:0006357,GO:0006366,GO:0006367,GO:0006629,GO:0006631,GO:0006725,GO:0006807,GO:0006810,GO:0006811,GO:0006820,GO:0006869,GO:0006950,GO:0007154,GO:0007162,GO:0007165,GO:0007275,GO:0007507,GO:0007610,GO:0007623,GO:0008015,GO:0008134,GO:0008144,GO:0008150,GO:0008152,GO:0008217,GO:0008289,GO:0008544,GO:0009058,GO:0009059,GO:0009605,GO:0009611,GO:0009628,GO:0009636,GO:0009653,GO:0009719,GO:0009725,GO:0009755,GO:0009887,GO:0009888,GO:0009889,GO:0009890,GO:0009891,GO:0009892,GO:0009893,GO:0009894,GO:0009895,GO:0009896,GO:0009987,GO:0009991,GO:0010033,GO:0010243,GO:0010467,GO:0010468,GO:0010556,GO:0010557,GO:0010558,GO:0010563,GO:0010565,GO:0010604,GO:0010605,GO:0010628,GO:0010629,GO:0010675,GO:0010676,GO:0010677,GO:0010743,GO:0010745,GO:0010869,GO:0010871,GO:0010876,GO:0010883,GO:0010885,GO:0010887,GO:0010888,GO:0010889,GO:0010891,GO:0010906,GO:0010907,GO:0010941,GO:0014070,GO:0015711,GO:0015718,GO:0015849,GO:0015908,GO:0016070,GO:0018130,GO:0019216,GO:0019217,GO:0019219,GO:0019220,GO:0019222,GO:0019318,GO:0019438,GO:0019538,GO:0019752,GO:0019899,GO:0019902,GO:0019904,GO:0022407,GO:0022408,GO:0023052,GO:0030155,GO:0030522,GO:0030534,GO:0030808,GO:0030809,GO:0030811,GO:0030812,GO:0031214,GO:0031323,GO:0031324,GO:0031325,GO:0031326,GO:0031327,GO:0031328,GO:0031329,GO:0031330,GO:0031331,GO:0031347,GO:0031348,GO:0031624,GO:0031667,GO:0031974,GO:0031981,GO:0031998,GO:0032000,GO:0032091,GO:0032095,GO:0032096,GO:0032098,GO:0032099,GO:0032101,GO:0032102,GO:0032104,GO:0032105,GO:0032107,GO:0032108,GO:0032368,GO:0032501,GO:0032502,GO:0032774,GO:0032787,GO:0032868,GO:0032870,GO:0032879,GO:0032922,GO:0033036,GO:0033993,GO:0034505,GO:0034641,GO:0034645,GO:0034654,GO:0035094,GO:0035095,GO:0036293,GO:0038023,GO:0042060,GO:0042157,GO:0042221,GO:0042325,GO:0042326,GO:0042475,GO:0042476,GO:0042493,GO:0042752,GO:0043170,GO:0043226,GO:0043227,GO:0043229,GO:0043231,GO:0043233,GO:0043255,GO:0043392,GO:0043393,GO:0043401,GO:0043434,GO:0043436,GO:0043467,GO:0043470,GO:0043565,GO:0044092,GO:0044212,GO:0044237,GO:0044238,GO:0044249,GO:0044255,GO:0044260,GO:0044271,GO:0044281,GO:0044390,GO:0044422,GO:0044424,GO:0044428,GO:0044446,GO:0044464,GO:0044877,GO:0045595,GO:0045596,GO:0045722,GO:0045776,GO:0045820,GO:0045834,GO:0045892,GO:0045893,GO:0045912,GO:0045913,GO:0045923,GO:0045934,GO:0045935,GO:0045936,GO:0045944,GO:0045980,GO:0046320,GO:0046321,GO:0046483,GO:0046942,GO:0046982,GO:0046983,GO:0048511,GO:0048513,GO:0048518,GO:0048519,GO:0048522,GO:0048523,GO:0048545,GO:0048583,GO:0048585,GO:0048646,GO:0048731,GO:0048856,GO:0050727,GO:0050728,GO:0050789,GO:0050793,GO:0050794,GO:0050896,GO:0050994,GO:0050996,GO:0051049,GO:0051093,GO:0051098,GO:0051100,GO:0051101,GO:0051171,GO:0051172,GO:0051173,GO:0051174,GO:0051179,GO:0051193,GO:0051195,GO:0051196,GO:0051198,GO:0051234,GO:0051252,GO:0051253,GO:0051254,GO:0051525,GO:0051716,GO:0060089,GO:0060255,GO:0060548,GO:0062012,GO:0062013,GO:0062014,GO:0065007,GO:0065008,GO:0065009,GO:0070013,GO:0070166,GO:0070482,GO:0070491,GO:0070887,GO:0071310,GO:0071383,GO:0071396,GO:0071407,GO:0071495,GO:0071702,GO:0071704,GO:0072359,GO:0072361,GO:0072363,GO:0072364,GO:0072366,GO:0072367,GO:0072369,GO:0080090,GO:0080134,GO:0090304,GO:0097159,GO:0097186,GO:0097371,GO:0097659,GO:0098531,GO:0098679,GO:0140110,GO:1900371,GO:1900372,GO:1900402,GO:1900542,GO:1900543,GO:1901214,GO:1901215,GO:1901360,GO:1901362,GO:1901363,GO:1901564,GO:1901576,GO:1901652,GO:1901698,GO:1901700,GO:1902679,GO:1902680,GO:1902893,GO:1902894,GO:1903037,GO:1903038,GO:1903506,GO:1903507,GO:1903508,GO:1903578,GO:1903579,GO:1905952,GO:1905953,GO:1990837,GO:2000112,GO:2000113,GO:2000677,GO:2000678,GO:2001141,GO:2001169,GO:2001170	-	ko:K04504,ko:K07294	ko03320,ko04024,ko04310,ko04920,ko04922,ko04931,ko04932,ko05160,ko05200,ko05221,map03320,map04024,map04310,map04920,map04922,map04931,map04932,map05160,map05200,map05221	-	Hormone_recep,zf-C4
PASSSERD02495.1	Cysteine-rich DPF motif domain-containing protein 1	CDPF1	-	-	-	-	-	C6_DPF
PASSSERD02496.1	Tetratricopeptide repeat protein 38	TTC38	-	-	-	-	-	-
PASSSERD02497.1	receptor for egg	PKDREJ	GO:0000003,GO:0003674,GO:0005215,GO:0005216,GO:0005261,GO:0005262,GO:0005575,GO:0005623,GO:0005886,GO:0006810,GO:0006811,GO:0006812,GO:0006816,GO:0007338,GO:0007340,GO:0008150,GO:0008324,GO:0009566,GO:0009581,GO:0009582,GO:0009605,GO:0009612,GO:0009628,GO:0015075,GO:0015085,GO:0015267,GO:0015318,GO:0016020,GO:0019953,GO:0022414,GO:0022803,GO:0022838,GO:0022857,GO:0022890,GO:0030001,GO:0034220,GO:0043900,GO:0044464,GO:0044703,GO:0046873,GO:0050789,GO:0050896,GO:0050982,GO:0051179,GO:0051234,GO:0051606,GO:0051704,GO:0055085,GO:0060046,GO:0065007,GO:0070588,GO:0070838,GO:0071944,GO:0072511,GO:0080154,GO:0098655,GO:0098660,GO:0098662,GO:2000241	-	ko:K19921	-	-	PKD_channel,PLAT,REJ
PASSSERD02498.1	Poly ADP-ribose polymerase 12-like	ZC3HAV1	GO:0000323,GO:0001817,GO:0001819,GO:0002682,GO:0002684,GO:0002697,GO:0002699,GO:0002831,GO:0002833,GO:0003674,GO:0005488,GO:0005515,GO:0005575,GO:0005622,GO:0005623,GO:0005634,GO:0005737,GO:0005764,GO:0005768,GO:0005770,GO:0005773,GO:0005829,GO:0008150,GO:0009605,GO:0009607,GO:0009615,GO:0009893,GO:0009894,GO:0009896,GO:0009966,GO:0009967,GO:0009987,GO:0010033,GO:0010468,GO:0010604,GO:0010646,GO:0010647,GO:0012505,GO:0014070,GO:0017151,GO:0019219,GO:0019222,GO:0019899,GO:0023051,GO:0023056,GO:0031323,GO:0031325,GO:0031329,GO:0031331,GO:0031347,GO:0031349,GO:0031410,GO:0031982,GO:0032101,GO:0032103,GO:0032479,GO:0032481,GO:0032647,GO:0032648,GO:0032727,GO:0032728,GO:0032781,GO:0039531,GO:0039535,GO:0042221,GO:0042802,GO:0043085,GO:0043122,GO:0043123,GO:0043207,GO:0043226,GO:0043227,GO:0043229,GO:0043231,GO:0043330,GO:0043331,GO:0043462,GO:0043900,GO:0043901,GO:0043902,GO:0043903,GO:0044093,GO:0044424,GO:0044444,GO:0044464,GO:0045069,GO:0045071,GO:0045088,GO:0045089,GO:0045935,GO:0048518,GO:0048519,GO:0048522,GO:0048525,GO:0048583,GO:0048584,GO:0050688,GO:0050691,GO:0050776,GO:0050778,GO:0050789,GO:0050790,GO:0050792,GO:0050794,GO:0050896,GO:0051171,GO:0051173,GO:0051239,GO:0051240,GO:0051252,GO:0051254,GO:0051336,GO:0051345,GO:0051704,GO:0051707,GO:0051716,GO:0060255,GO:0061013,GO:0061014,GO:0065007,GO:0065009,GO:0070887,GO:0071310,GO:0071359,GO:0071360,GO:0071407,GO:0080090,GO:0080134,GO:0097708,GO:1900246,GO:1901698,GO:1901699,GO:1902531,GO:1902533,GO:1903311,GO:1903313,GO:1903900,GO:1903901	2.4.2.30	ko:K15259,ko:K15261	-	-	PARP,WWE
PASSSERD02498.10	Poly ADP-ribose polymerase 12-like	ZC3HAV1	GO:0000323,GO:0001817,GO:0001819,GO:0002682,GO:0002684,GO:0002697,GO:0002699,GO:0002831,GO:0002833,GO:0003674,GO:0005488,GO:0005515,GO:0005575,GO:0005622,GO:0005623,GO:0005634,GO:0005737,GO:0005764,GO:0005768,GO:0005770,GO:0005773,GO:0005829,GO:0008150,GO:0009605,GO:0009607,GO:0009615,GO:0009893,GO:0009894,GO:0009896,GO:0009966,GO:0009967,GO:0009987,GO:0010033,GO:0010468,GO:0010604,GO:0010646,GO:0010647,GO:0012505,GO:0014070,GO:0017151,GO:0019219,GO:0019222,GO:0019899,GO:0023051,GO:0023056,GO:0031323,GO:0031325,GO:0031329,GO:0031331,GO:0031347,GO:0031349,GO:0031410,GO:0031982,GO:0032101,GO:0032103,GO:0032479,GO:0032481,GO:0032647,GO:0032648,GO:0032727,GO:0032728,GO:0032781,GO:0039531,GO:0039535,GO:0042221,GO:0042802,GO:0043085,GO:0043122,GO:0043123,GO:0043207,GO:0043226,GO:0043227,GO:0043229,GO:0043231,GO:0043330,GO:0043331,GO:0043462,GO:0043900,GO:0043901,GO:0043902,GO:0043903,GO:0044093,GO:0044424,GO:0044444,GO:0044464,GO:0045069,GO:0045071,GO:0045088,GO:0045089,GO:0045935,GO:0048518,GO:0048519,GO:0048522,GO:0048525,GO:0048583,GO:0048584,GO:0050688,GO:0050691,GO:0050776,GO:0050778,GO:0050789,GO:0050790,GO:0050792,GO:0050794,GO:0050896,GO:0051171,GO:0051173,GO:0051239,GO:0051240,GO:0051252,GO:0051254,GO:0051336,GO:0051345,GO:0051704,GO:0051707,GO:0051716,GO:0060255,GO:0061013,GO:0061014,GO:0065007,GO:0065009,GO:0070887,GO:0071310,GO:0071359,GO:0071360,GO:0071407,GO:0080090,GO:0080134,GO:0097708,GO:1900246,GO:1901698,GO:1901699,GO:1902531,GO:1902533,GO:1903311,GO:1903313,GO:1903900,GO:1903901	2.4.2.30	ko:K15259,ko:K15261	-	-	PARP,WWE
PASSSERD02498.11	Poly ADP-ribose polymerase 12-like	ZC3HAV1	GO:0000323,GO:0001817,GO:0001819,GO:0002682,GO:0002684,GO:0002697,GO:0002699,GO:0002831,GO:0002833,GO:0003674,GO:0005488,GO:0005515,GO:0005575,GO:0005622,GO:0005623,GO:0005634,GO:0005737,GO:0005764,GO:0005768,GO:0005770,GO:0005773,GO:0005829,GO:0008150,GO:0009605,GO:0009607,GO:0009615,GO:0009893,GO:0009894,GO:0009896,GO:0009966,GO:0009967,GO:0009987,GO:0010033,GO:0010468,GO:0010604,GO:0010646,GO:0010647,GO:0012505,GO:0014070,GO:0017151,GO:0019219,GO:0019222,GO:0019899,GO:0023051,GO:0023056,GO:0031323,GO:0031325,GO:0031329,GO:0031331,GO:0031347,GO:0031349,GO:0031410,GO:0031982,GO:0032101,GO:0032103,GO:0032479,GO:0032481,GO:0032647,GO:0032648,GO:0032727,GO:0032728,GO:0032781,GO:0039531,GO:0039535,GO:0042221,GO:0042802,GO:0043085,GO:0043122,GO:0043123,GO:0043207,GO:0043226,GO:0043227,GO:0043229,GO:0043231,GO:0043330,GO:0043331,GO:0043462,GO:0043900,GO:0043901,GO:0043902,GO:0043903,GO:0044093,GO:0044424,GO:0044444,GO:0044464,GO:0045069,GO:0045071,GO:0045088,GO:0045089,GO:0045935,GO:0048518,GO:0048519,GO:0048522,GO:0048525,GO:0048583,GO:0048584,GO:0050688,GO:0050691,GO:0050776,GO:0050778,GO:0050789,GO:0050790,GO:0050792,GO:0050794,GO:0050896,GO:0051171,GO:0051173,GO:0051239,GO:0051240,GO:0051252,GO:0051254,GO:0051336,GO:0051345,GO:0051704,GO:0051707,GO:0051716,GO:0060255,GO:0061013,GO:0061014,GO:0065007,GO:0065009,GO:0070887,GO:0071310,GO:0071359,GO:0071360,GO:0071407,GO:0080090,GO:0080134,GO:0097708,GO:1900246,GO:1901698,GO:1901699,GO:1902531,GO:1902533,GO:1903311,GO:1903313,GO:1903900,GO:1903901	2.4.2.30	ko:K15259,ko:K15261	-	-	PARP,WWE
PASSSERD02498.2	Poly ADP-ribose polymerase 12-like	ZC3HAV1	GO:0000323,GO:0001817,GO:0001819,GO:0002682,GO:0002684,GO:0002697,GO:0002699,GO:0002831,GO:0002833,GO:0003674,GO:0005488,GO:0005515,GO:0005575,GO:0005622,GO:0005623,GO:0005634,GO:0005737,GO:0005764,GO:0005768,GO:0005770,GO:0005773,GO:0005829,GO:0008150,GO:0009605,GO:0009607,GO:0009615,GO:0009893,GO:0009894,GO:0009896,GO:0009966,GO:0009967,GO:0009987,GO:0010033,GO:0010468,GO:0010604,GO:0010646,GO:0010647,GO:0012505,GO:0014070,GO:0017151,GO:0019219,GO:0019222,GO:0019899,GO:0023051,GO:0023056,GO:0031323,GO:0031325,GO:0031329,GO:0031331,GO:0031347,GO:0031349,GO:0031410,GO:0031982,GO:0032101,GO:0032103,GO:0032479,GO:0032481,GO:0032647,GO:0032648,GO:0032727,GO:0032728,GO:0032781,GO:0039531,GO:0039535,GO:0042221,GO:0042802,GO:0043085,GO:0043122,GO:0043123,GO:0043207,GO:0043226,GO:0043227,GO:0043229,GO:0043231,GO:0043330,GO:0043331,GO:0043462,GO:0043900,GO:0043901,GO:0043902,GO:0043903,GO:0044093,GO:0044424,GO:0044444,GO:0044464,GO:0045069,GO:0045071,GO:0045088,GO:0045089,GO:0045935,GO:0048518,GO:0048519,GO:0048522,GO:0048525,GO:0048583,GO:0048584,GO:0050688,GO:0050691,GO:0050776,GO:0050778,GO:0050789,GO:0050790,GO:0050792,GO:0050794,GO:0050896,GO:0051171,GO:0051173,GO:0051239,GO:0051240,GO:0051252,GO:0051254,GO:0051336,GO:0051345,GO:0051704,GO:0051707,GO:0051716,GO:0060255,GO:0061013,GO:0061014,GO:0065007,GO:0065009,GO:0070887,GO:0071310,GO:0071359,GO:0071360,GO:0071407,GO:0080090,GO:0080134,GO:0097708,GO:1900246,GO:1901698,GO:1901699,GO:1902531,GO:1902533,GO:1903311,GO:1903313,GO:1903900,GO:1903901	2.4.2.30	ko:K15259,ko:K15261	-	-	PARP,WWE
PASSSERD02498.3	Poly ADP-ribose polymerase 12-like	ZC3HAV1	GO:0000323,GO:0001817,GO:0001819,GO:0002682,GO:0002684,GO:0002697,GO:0002699,GO:0002831,GO:0002833,GO:0003674,GO:0005488,GO:0005515,GO:0005575,GO:0005622,GO:0005623,GO:0005634,GO:0005737,GO:0005764,GO:0005768,GO:0005770,GO:0005773,GO:0005829,GO:0008150,GO:0009605,GO:0009607,GO:0009615,GO:0009893,GO:0009894,GO:0009896,GO:0009966,GO:0009967,GO:0009987,GO:0010033,GO:0010468,GO:0010604,GO:0010646,GO:0010647,GO:0012505,GO:0014070,GO:0017151,GO:0019219,GO:0019222,GO:0019899,GO:0023051,GO:0023056,GO:0031323,GO:0031325,GO:0031329,GO:0031331,GO:0031347,GO:0031349,GO:0031410,GO:0031982,GO:0032101,GO:0032103,GO:0032479,GO:0032481,GO:0032647,GO:0032648,GO:0032727,GO:0032728,GO:0032781,GO:0039531,GO:0039535,GO:0042221,GO:0042802,GO:0043085,GO:0043122,GO:0043123,GO:0043207,GO:0043226,GO:0043227,GO:0043229,GO:0043231,GO:0043330,GO:0043331,GO:0043462,GO:0043900,GO:0043901,GO:0043902,GO:0043903,GO:0044093,GO:0044424,GO:0044444,GO:0044464,GO:0045069,GO:0045071,GO:0045088,GO:0045089,GO:0045935,GO:0048518,GO:0048519,GO:0048522,GO:0048525,GO:0048583,GO:0048584,GO:0050688,GO:0050691,GO:0050776,GO:0050778,GO:0050789,GO:0050790,GO:0050792,GO:0050794,GO:0050896,GO:0051171,GO:0051173,GO:0051239,GO:0051240,GO:0051252,GO:0051254,GO:0051336,GO:0051345,GO:0051704,GO:0051707,GO:0051716,GO:0060255,GO:0061013,GO:0061014,GO:0065007,GO:0065009,GO:0070887,GO:0071310,GO:0071359,GO:0071360,GO:0071407,GO:0080090,GO:0080134,GO:0097708,GO:1900246,GO:1901698,GO:1901699,GO:1902531,GO:1902533,GO:1903311,GO:1903313,GO:1903900,GO:1903901	2.4.2.30	ko:K15259,ko:K15261	-	-	PARP,WWE
PASSSERD02498.4	Poly ADP-ribose polymerase 12-like	ZC3HAV1	GO:0000323,GO:0001817,GO:0001819,GO:0002682,GO:0002684,GO:0002697,GO:0002699,GO:0002831,GO:0002833,GO:0003674,GO:0005488,GO:0005515,GO:0005575,GO:0005622,GO:0005623,GO:0005634,GO:0005737,GO:0005764,GO:0005768,GO:0005770,GO:0005773,GO:0005829,GO:0008150,GO:0009605,GO:0009607,GO:0009615,GO:0009893,GO:0009894,GO:0009896,GO:0009966,GO:0009967,GO:0009987,GO:0010033,GO:0010468,GO:0010604,GO:0010646,GO:0010647,GO:0012505,GO:0014070,GO:0017151,GO:0019219,GO:0019222,GO:0019899,GO:0023051,GO:0023056,GO:0031323,GO:0031325,GO:0031329,GO:0031331,GO:0031347,GO:0031349,GO:0031410,GO:0031982,GO:0032101,GO:0032103,GO:0032479,GO:0032481,GO:0032647,GO:0032648,GO:0032727,GO:0032728,GO:0032781,GO:0039531,GO:0039535,GO:0042221,GO:0042802,GO:0043085,GO:0043122,GO:0043123,GO:0043207,GO:0043226,GO:0043227,GO:0043229,GO:0043231,GO:0043330,GO:0043331,GO:0043462,GO:0043900,GO:0043901,GO:0043902,GO:0043903,GO:0044093,GO:0044424,GO:0044444,GO:0044464,GO:0045069,GO:0045071,GO:0045088,GO:0045089,GO:0045935,GO:0048518,GO:0048519,GO:0048522,GO:0048525,GO:0048583,GO:0048584,GO:0050688,GO:0050691,GO:0050776,GO:0050778,GO:0050789,GO:0050790,GO:0050792,GO:0050794,GO:0050896,GO:0051171,GO:0051173,GO:0051239,GO:0051240,GO:0051252,GO:0051254,GO:0051336,GO:0051345,GO:0051704,GO:0051707,GO:0051716,GO:0060255,GO:0061013,GO:0061014,GO:0065007,GO:0065009,GO:0070887,GO:0071310,GO:0071359,GO:0071360,GO:0071407,GO:0080090,GO:0080134,GO:0097708,GO:1900246,GO:1901698,GO:1901699,GO:1902531,GO:1902533,GO:1903311,GO:1903313,GO:1903900,GO:1903901	2.4.2.30	ko:K15259,ko:K15261	-	-	PARP,WWE
PASSSERD02498.5	Poly ADP-ribose polymerase 12-like	ZC3HAV1	GO:0000323,GO:0001817,GO:0001819,GO:0002682,GO:0002684,GO:0002697,GO:0002699,GO:0002831,GO:0002833,GO:0003674,GO:0005488,GO:0005515,GO:0005575,GO:0005622,GO:0005623,GO:0005634,GO:0005737,GO:0005764,GO:0005768,GO:0005770,GO:0005773,GO:0005829,GO:0008150,GO:0009605,GO:0009607,GO:0009615,GO:0009893,GO:0009894,GO:0009896,GO:0009966,GO:0009967,GO:0009987,GO:0010033,GO:0010468,GO:0010604,GO:0010646,GO:0010647,GO:0012505,GO:0014070,GO:0017151,GO:0019219,GO:0019222,GO:0019899,GO:0023051,GO:0023056,GO:0031323,GO:0031325,GO:0031329,GO:0031331,GO:0031347,GO:0031349,GO:0031410,GO:0031982,GO:0032101,GO:0032103,GO:0032479,GO:0032481,GO:0032647,GO:0032648,GO:0032727,GO:0032728,GO:0032781,GO:0039531,GO:0039535,GO:0042221,GO:0042802,GO:0043085,GO:0043122,GO:0043123,GO:0043207,GO:0043226,GO:0043227,GO:0043229,GO:0043231,GO:0043330,GO:0043331,GO:0043462,GO:0043900,GO:0043901,GO:0043902,GO:0043903,GO:0044093,GO:0044424,GO:0044444,GO:0044464,GO:0045069,GO:0045071,GO:0045088,GO:0045089,GO:0045935,GO:0048518,GO:0048519,GO:0048522,GO:0048525,GO:0048583,GO:0048584,GO:0050688,GO:0050691,GO:0050776,GO:0050778,GO:0050789,GO:0050790,GO:0050792,GO:0050794,GO:0050896,GO:0051171,GO:0051173,GO:0051239,GO:0051240,GO:0051252,GO:0051254,GO:0051336,GO:0051345,GO:0051704,GO:0051707,GO:0051716,GO:0060255,GO:0061013,GO:0061014,GO:0065007,GO:0065009,GO:0070887,GO:0071310,GO:0071359,GO:0071360,GO:0071407,GO:0080090,GO:0080134,GO:0097708,GO:1900246,GO:1901698,GO:1901699,GO:1902531,GO:1902533,GO:1903311,GO:1903313,GO:1903900,GO:1903901	2.4.2.30	ko:K15259,ko:K15261	-	-	PARP,WWE
PASSSERD02498.6	Poly ADP-ribose polymerase 12-like	ZC3HAV1	GO:0000323,GO:0001817,GO:0001819,GO:0002682,GO:0002684,GO:0002697,GO:0002699,GO:0002831,GO:0002833,GO:0003674,GO:0005488,GO:0005515,GO:0005575,GO:0005622,GO:0005623,GO:0005634,GO:0005737,GO:0005764,GO:0005768,GO:0005770,GO:0005773,GO:0005829,GO:0008150,GO:0009605,GO:0009607,GO:0009615,GO:0009893,GO:0009894,GO:0009896,GO:0009966,GO:0009967,GO:0009987,GO:0010033,GO:0010468,GO:0010604,GO:0010646,GO:0010647,GO:0012505,GO:0014070,GO:0017151,GO:0019219,GO:0019222,GO:0019899,GO:0023051,GO:0023056,GO:0031323,GO:0031325,GO:0031329,GO:0031331,GO:0031347,GO:0031349,GO:0031410,GO:0031982,GO:0032101,GO:0032103,GO:0032479,GO:0032481,GO:0032647,GO:0032648,GO:0032727,GO:0032728,GO:0032781,GO:0039531,GO:0039535,GO:0042221,GO:0042802,GO:0043085,GO:0043122,GO:0043123,GO:0043207,GO:0043226,GO:0043227,GO:0043229,GO:0043231,GO:0043330,GO:0043331,GO:0043462,GO:0043900,GO:0043901,GO:0043902,GO:0043903,GO:0044093,GO:0044424,GO:0044444,GO:0044464,GO:0045069,GO:0045071,GO:0045088,GO:0045089,GO:0045935,GO:0048518,GO:0048519,GO:0048522,GO:0048525,GO:0048583,GO:0048584,GO:0050688,GO:0050691,GO:0050776,GO:0050778,GO:0050789,GO:0050790,GO:0050792,GO:0050794,GO:0050896,GO:0051171,GO:0051173,GO:0051239,GO:0051240,GO:0051252,GO:0051254,GO:0051336,GO:0051345,GO:0051704,GO:0051707,GO:0051716,GO:0060255,GO:0061013,GO:0061014,GO:0065007,GO:0065009,GO:0070887,GO:0071310,GO:0071359,GO:0071360,GO:0071407,GO:0080090,GO:0080134,GO:0097708,GO:1900246,GO:1901698,GO:1901699,GO:1902531,GO:1902533,GO:1903311,GO:1903313,GO:1903900,GO:1903901	2.4.2.30	ko:K15259,ko:K15261	-	-	PARP,WWE
PASSSERD02498.7	Poly ADP-ribose polymerase 12-like	ZC3HAV1	GO:0000323,GO:0001817,GO:0001819,GO:0002682,GO:0002684,GO:0002697,GO:0002699,GO:0002831,GO:0002833,GO:0003674,GO:0005488,GO:0005515,GO:0005575,GO:0005622,GO:0005623,GO:0005634,GO:0005737,GO:0005764,GO:0005768,GO:0005770,GO:0005773,GO:0005829,GO:0008150,GO:0009605,GO:0009607,GO:0009615,GO:0009893,GO:0009894,GO:0009896,GO:0009966,GO:0009967,GO:0009987,GO:0010033,GO:0010468,GO:0010604,GO:0010646,GO:0010647,GO:0012505,GO:0014070,GO:0017151,GO:0019219,GO:0019222,GO:0019899,GO:0023051,GO:0023056,GO:0031323,GO:0031325,GO:0031329,GO:0031331,GO:0031347,GO:0031349,GO:0031410,GO:0031982,GO:0032101,GO:0032103,GO:0032479,GO:0032481,GO:0032647,GO:0032648,GO:0032727,GO:0032728,GO:0032781,GO:0039531,GO:0039535,GO:0042221,GO:0042802,GO:0043085,GO:0043122,GO:0043123,GO:0043207,GO:0043226,GO:0043227,GO:0043229,GO:0043231,GO:0043330,GO:0043331,GO:0043462,GO:0043900,GO:0043901,GO:0043902,GO:0043903,GO:0044093,GO:0044424,GO:0044444,GO:0044464,GO:0045069,GO:0045071,GO:0045088,GO:0045089,GO:0045935,GO:0048518,GO:0048519,GO:0048522,GO:0048525,GO:0048583,GO:0048584,GO:0050688,GO:0050691,GO:0050776,GO:0050778,GO:0050789,GO:0050790,GO:0050792,GO:0050794,GO:0050896,GO:0051171,GO:0051173,GO:0051239,GO:0051240,GO:0051252,GO:0051254,GO:0051336,GO:0051345,GO:0051704,GO:0051707,GO:0051716,GO:0060255,GO:0061013,GO:0061014,GO:0065007,GO:0065009,GO:0070887,GO:0071310,GO:0071359,GO:0071360,GO:0071407,GO:0080090,GO:0080134,GO:0097708,GO:1900246,GO:1901698,GO:1901699,GO:1902531,GO:1902533,GO:1903311,GO:1903313,GO:1903900,GO:1903901	2.4.2.30	ko:K15259,ko:K15261	-	-	PARP,WWE
PASSSERD02498.8	Poly ADP-ribose polymerase 12-like	ZC3HAV1	GO:0000323,GO:0001817,GO:0001819,GO:0002682,GO:0002684,GO:0002697,GO:0002699,GO:0002831,GO:0002833,GO:0003674,GO:0005488,GO:0005515,GO:0005575,GO:0005622,GO:0005623,GO:0005634,GO:0005737,GO:0005764,GO:0005768,GO:0005770,GO:0005773,GO:0005829,GO:0008150,GO:0009605,GO:0009607,GO:0009615,GO:0009893,GO:0009894,GO:0009896,GO:0009966,GO:0009967,GO:0009987,GO:0010033,GO:0010468,GO:0010604,GO:0010646,GO:0010647,GO:0012505,GO:0014070,GO:0017151,GO:0019219,GO:0019222,GO:0019899,GO:0023051,GO:0023056,GO:0031323,GO:0031325,GO:0031329,GO:0031331,GO:0031347,GO:0031349,GO:0031410,GO:0031982,GO:0032101,GO:0032103,GO:0032479,GO:0032481,GO:0032647,GO:0032648,GO:0032727,GO:0032728,GO:0032781,GO:0039531,GO:0039535,GO:0042221,GO:0042802,GO:0043085,GO:0043122,GO:0043123,GO:0043207,GO:0043226,GO:0043227,GO:0043229,GO:0043231,GO:0043330,GO:0043331,GO:0043462,GO:0043900,GO:0043901,GO:0043902,GO:0043903,GO:0044093,GO:0044424,GO:0044444,GO:0044464,GO:0045069,GO:0045071,GO:0045088,GO:0045089,GO:0045935,GO:0048518,GO:0048519,GO:0048522,GO:0048525,GO:0048583,GO:0048584,GO:0050688,GO:0050691,GO:0050776,GO:0050778,GO:0050789,GO:0050790,GO:0050792,GO:0050794,GO:0050896,GO:0051171,GO:0051173,GO:0051239,GO:0051240,GO:0051252,GO:0051254,GO:0051336,GO:0051345,GO:0051704,GO:0051707,GO:0051716,GO:0060255,GO:0061013,GO:0061014,GO:0065007,GO:0065009,GO:0070887,GO:0071310,GO:0071359,GO:0071360,GO:0071407,GO:0080090,GO:0080134,GO:0097708,GO:1900246,GO:1901698,GO:1901699,GO:1902531,GO:1902533,GO:1903311,GO:1903313,GO:1903900,GO:1903901	2.4.2.30	ko:K15259,ko:K15261	-	-	PARP,WWE
PASSSERD02498.9	Poly ADP-ribose polymerase 12-like	ZC3HAV1	GO:0000323,GO:0001817,GO:0001819,GO:0002682,GO:0002684,GO:0002697,GO:0002699,GO:0002831,GO:0002833,GO:0003674,GO:0005488,GO:0005515,GO:0005575,GO:0005622,GO:0005623,GO:0005634,GO:0005737,GO:0005764,GO:0005768,GO:0005770,GO:0005773,GO:0005829,GO:0008150,GO:0009605,GO:0009607,GO:0009615,GO:0009893,GO:0009894,GO:0009896,GO:0009966,GO:0009967,GO:0009987,GO:0010033,GO:0010468,GO:0010604,GO:0010646,GO:0010647,GO:0012505,GO:0014070,GO:0017151,GO:0019219,GO:0019222,GO:0019899,GO:0023051,GO:0023056,GO:0031323,GO:0031325,GO:0031329,GO:0031331,GO:0031347,GO:0031349,GO:0031410,GO:0031982,GO:0032101,GO:0032103,GO:0032479,GO:0032481,GO:0032647,GO:0032648,GO:0032727,GO:0032728,GO:0032781,GO:0039531,GO:0039535,GO:0042221,GO:0042802,GO:0043085,GO:0043122,GO:0043123,GO:0043207,GO:0043226,GO:0043227,GO:0043229,GO:0043231,GO:0043330,GO:0043331,GO:0043462,GO:0043900,GO:0043901,GO:0043902,GO:0043903,GO:0044093,GO:0044424,GO:0044444,GO:0044464,GO:0045069,GO:0045071,GO:0045088,GO:0045089,GO:0045935,GO:0048518,GO:0048519,GO:0048522,GO:0048525,GO:0048583,GO:0048584,GO:0050688,GO:0050691,GO:0050776,GO:0050778,GO:0050789,GO:0050790,GO:0050792,GO:0050794,GO:0050896,GO:0051171,GO:0051173,GO:0051239,GO:0051240,GO:0051252,GO:0051254,GO:0051336,GO:0051345,GO:0051704,GO:0051707,GO:0051716,GO:0060255,GO:0061013,GO:0061014,GO:0065007,GO:0065009,GO:0070887,GO:0071310,GO:0071359,GO:0071360,GO:0071407,GO:0080090,GO:0080134,GO:0097708,GO:1900246,GO:1901698,GO:1901699,GO:1902531,GO:1902533,GO:1903311,GO:1903313,GO:1903900,GO:1903901	2.4.2.30	ko:K15259,ko:K15261	-	-	PARP,WWE
PASSSERD02499.1	Transcription factor	ETV6	GO:0000003,GO:0000122,GO:0000165,GO:0000976,GO:0000977,GO:0000978,GO:0000981,GO:0000982,GO:0000987,GO:0001012,GO:0001067,GO:0001077,GO:0001227,GO:0001228,GO:0001654,GO:0001667,GO:0001700,GO:0001709,GO:0001736,GO:0001738,GO:0001745,GO:0001751,GO:0001752,GO:0001754,GO:0002009,GO:0002064,GO:0002065,GO:0002066,GO:0002376,GO:0002520,GO:0002682,GO:0003006,GO:0003674,GO:0003676,GO:0003677,GO:0003690,GO:0003700,GO:0003705,GO:0005488,GO:0005515,GO:0005575,GO:0005622,GO:0005623,GO:0005634,GO:0005730,GO:0005737,GO:0005829,GO:0006139,GO:0006351,GO:0006355,GO:0006357,GO:0006366,GO:0006464,GO:0006468,GO:0006725,GO:0006793,GO:0006796,GO:0006807,GO:0006810,GO:0006897,GO:0006915,GO:0006928,GO:0006950,GO:0007028,GO:0007154,GO:0007162,GO:0007163,GO:0007164,GO:0007165,GO:0007254,GO:0007275,GO:0007276,GO:0007281,GO:0007292,GO:0007296,GO:0007297,GO:0007298,GO:0007391,GO:0007399,GO:0007423,GO:0007464,GO:0007548,GO:0007568,GO:0008150,GO:0008152,GO:0008219,GO:0008283,GO:0008340,GO:0008406,GO:0009058,GO:0009059,GO:0009653,GO:0009790,GO:0009792,GO:0009887,GO:0009888,GO:0009889,GO:0009890,GO:0009891,GO:0009892,GO:0009893,GO:0009966,GO:0009968,GO:0009987,GO:0009996,GO:0010259,GO:0010453,GO:0010454,GO:0010467,GO:0010468,GO:0010556,GO:0010557,GO:0010558,GO:0010604,GO:0010605,GO:0010628,GO:0010629,GO:0010631,GO:0010646,GO:0010648,GO:0010720,GO:0010721,GO:0012501,GO:0016043,GO:0016070,GO:0016192,GO:0016310,GO:0016331,GO:0016477,GO:0018130,GO:0019219,GO:0019222,GO:0019438,GO:0019538,GO:0019904,GO:0019953,GO:0022008,GO:0022407,GO:0022408,GO:0022412,GO:0022414,GO:0022603,GO:0023014,GO:0023051,GO:0023052,GO:0023057,GO:0030097,GO:0030111,GO:0030154,GO:0030155,GO:0030178,GO:0030182,GO:0030707,GO:0030855,GO:0031098,GO:0031323,GO:0031324,GO:0031325,GO:0031326,GO:0031327,GO:0031328,GO:0031974,GO:0031981,GO:0032501,GO:0032502,GO:0032504,GO:0032774,GO:0033554,GO:0034641,GO:0034645,GO:0034654,GO:0035155,GO:0035157,GO:0035556,GO:0036211,GO:0040011,GO:0042051,GO:0042067,GO:0042461,GO:0042462,GO:0042659,GO:0042692,GO:0042706,GO:0043170,GO:0043226,GO:0043227,GO:0043228,GO:0043229,GO:0043231,GO:0043232,GO:0043233,GO:0043412,GO:0043565,GO:0044212,GO:0044237,GO:0044238,GO:0044249,GO:0044260,GO:0044267,GO:0044271,GO:0044422,GO:0044424,GO:0044428,GO:0044444,GO:0044446,GO:0044464,GO:0044703,GO:0045137,GO:0045165,GO:0045466,GO:0045467,GO:0045595,GO:0045596,GO:0045597,GO:0045610,GO:0045664,GO:0045665,GO:0045666,GO:0045676,GO:0045678,GO:0045892,GO:0045893,GO:0045934,GO:0045935,GO:0045944,GO:0046483,GO:0046530,GO:0046532,GO:0046533,GO:0046534,GO:0046552,GO:0046578,GO:0046580,GO:0048056,GO:0048468,GO:0048477,GO:0048513,GO:0048518,GO:0048519,GO:0048522,GO:0048523,GO:0048534,GO:0048583,GO:0048585,GO:0048592,GO:0048598,GO:0048608,GO:0048609,GO:0048663,GO:0048666,GO:0048699,GO:0048729,GO:0048731,GO:0048747,GO:0048749,GO:0048856,GO:0048869,GO:0048870,GO:0050767,GO:0050768,GO:0050769,GO:0050789,GO:0050793,GO:0050794,GO:0050896,GO:0051056,GO:0051058,GO:0051093,GO:0051094,GO:0051146,GO:0051171,GO:0051172,GO:0051173,GO:0051179,GO:0051234,GO:0051239,GO:0051240,GO:0051241,GO:0051252,GO:0051253,GO:0051254,GO:0051403,GO:0051674,GO:0051704,GO:0051716,GO:0051960,GO:0051961,GO:0051962,GO:0055001,GO:0055002,GO:0060232,GO:0060233,GO:0060255,GO:0060284,GO:0060429,GO:0061061,GO:0061458,GO:0065007,GO:0070013,GO:0071425,GO:0071704,GO:0071840,GO:0072089,GO:0080090,GO:0090130,GO:0090132,GO:0090175,GO:0090304,GO:0090596,GO:0097152,GO:0097159,GO:0097659,GO:0098657,GO:0140110,GO:1901360,GO:1901362,GO:1901363,GO:1901564,GO:1901576,GO:1902531,GO:1902532,GO:1902679,GO:1902680,GO:1903506,GO:1903507,GO:1903508,GO:1905330,GO:1990837,GO:2000026,GO:2000027,GO:2000050,GO:2000051,GO:2000112,GO:2000113,GO:2001141	-	ko:K03211	ko04013,ko04320,ko05202,map04013,map04320,map05202	-	Ets,SAM_PNT
PASSSERD02499.2	Transcription factor	ETV6	GO:0000003,GO:0000122,GO:0000165,GO:0000976,GO:0000977,GO:0000978,GO:0000981,GO:0000982,GO:0000987,GO:0001012,GO:0001067,GO:0001077,GO:0001227,GO:0001228,GO:0001654,GO:0001667,GO:0001700,GO:0001709,GO:0001736,GO:0001738,GO:0001745,GO:0001751,GO:0001752,GO:0001754,GO:0002009,GO:0002064,GO:0002065,GO:0002066,GO:0002376,GO:0002520,GO:0002682,GO:0003006,GO:0003674,GO:0003676,GO:0003677,GO:0003690,GO:0003700,GO:0003705,GO:0005488,GO:0005515,GO:0005575,GO:0005622,GO:0005623,GO:0005634,GO:0005730,GO:0005737,GO:0005829,GO:0006139,GO:0006351,GO:0006355,GO:0006357,GO:0006366,GO:0006464,GO:0006468,GO:0006725,GO:0006793,GO:0006796,GO:0006807,GO:0006810,GO:0006897,GO:0006915,GO:0006928,GO:0006950,GO:0007028,GO:0007154,GO:0007162,GO:0007163,GO:0007164,GO:0007165,GO:0007254,GO:0007275,GO:0007276,GO:0007281,GO:0007292,GO:0007296,GO:0007297,GO:0007298,GO:0007391,GO:0007399,GO:0007423,GO:0007464,GO:0007548,GO:0007568,GO:0008150,GO:0008152,GO:0008219,GO:0008283,GO:0008340,GO:0008406,GO:0009058,GO:0009059,GO:0009653,GO:0009790,GO:0009792,GO:0009887,GO:0009888,GO:0009889,GO:0009890,GO:0009891,GO:0009892,GO:0009893,GO:0009966,GO:0009968,GO:0009987,GO:0009996,GO:0010259,GO:0010453,GO:0010454,GO:0010467,GO:0010468,GO:0010556,GO:0010557,GO:0010558,GO:0010604,GO:0010605,GO:0010628,GO:0010629,GO:0010631,GO:0010646,GO:0010648,GO:0010720,GO:0010721,GO:0012501,GO:0016043,GO:0016070,GO:0016192,GO:0016310,GO:0016331,GO:0016477,GO:0018130,GO:0019219,GO:0019222,GO:0019438,GO:0019538,GO:0019904,GO:0019953,GO:0022008,GO:0022407,GO:0022408,GO:0022412,GO:0022414,GO:0022603,GO:0023014,GO:0023051,GO:0023052,GO:0023057,GO:0030097,GO:0030111,GO:0030154,GO:0030155,GO:0030178,GO:0030182,GO:0030707,GO:0030855,GO:0031098,GO:0031323,GO:0031324,GO:0031325,GO:0031326,GO:0031327,GO:0031328,GO:0031974,GO:0031981,GO:0032501,GO:0032502,GO:0032504,GO:0032774,GO:0033554,GO:0034641,GO:0034645,GO:0034654,GO:0035155,GO:0035157,GO:0035556,GO:0036211,GO:0040011,GO:0042051,GO:0042067,GO:0042461,GO:0042462,GO:0042659,GO:0042692,GO:0042706,GO:0043170,GO:0043226,GO:0043227,GO:0043228,GO:0043229,GO:0043231,GO:0043232,GO:0043233,GO:0043412,GO:0043565,GO:0044212,GO:0044237,GO:0044238,GO:0044249,GO:0044260,GO:0044267,GO:0044271,GO:0044422,GO:0044424,GO:0044428,GO:0044444,GO:0044446,GO:0044464,GO:0044703,GO:0045137,GO:0045165,GO:0045466,GO:0045467,GO:0045595,GO:0045596,GO:0045597,GO:0045610,GO:0045664,GO:0045665,GO:0045666,GO:0045676,GO:0045678,GO:0045892,GO:0045893,GO:0045934,GO:0045935,GO:0045944,GO:0046483,GO:0046530,GO:0046532,GO:0046533,GO:0046534,GO:0046552,GO:0046578,GO:0046580,GO:0048056,GO:0048468,GO:0048477,GO:0048513,GO:0048518,GO:0048519,GO:0048522,GO:0048523,GO:0048534,GO:0048583,GO:0048585,GO:0048592,GO:0048598,GO:0048608,GO:0048609,GO:0048663,GO:0048666,GO:0048699,GO:0048729,GO:0048731,GO:0048747,GO:0048749,GO:0048856,GO:0048869,GO:0048870,GO:0050767,GO:0050768,GO:0050769,GO:0050789,GO:0050793,GO:0050794,GO:0050896,GO:0051056,GO:0051058,GO:0051093,GO:0051094,GO:0051146,GO:0051171,GO:0051172,GO:0051173,GO:0051179,GO:0051234,GO:0051239,GO:0051240,GO:0051241,GO:0051252,GO:0051253,GO:0051254,GO:0051403,GO:0051674,GO:0051704,GO:0051716,GO:0051960,GO:0051961,GO:0051962,GO:0055001,GO:0055002,GO:0060232,GO:0060233,GO:0060255,GO:0060284,GO:0060429,GO:0061061,GO:0061458,GO:0065007,GO:0070013,GO:0071425,GO:0071704,GO:0071840,GO:0072089,GO:0080090,GO:0090130,GO:0090132,GO:0090175,GO:0090304,GO:0090596,GO:0097152,GO:0097159,GO:0097659,GO:0098657,GO:0140110,GO:1901360,GO:1901362,GO:1901363,GO:1901564,GO:1901576,GO:1902531,GO:1902532,GO:1902679,GO:1902680,GO:1903506,GO:1903507,GO:1903508,GO:1905330,GO:1990837,GO:2000026,GO:2000027,GO:2000050,GO:2000051,GO:2000112,GO:2000113,GO:2001141	-	ko:K03211	ko04013,ko04320,ko05202,map04013,map04320,map05202	-	Ets,SAM_PNT
PASSSERD02499.3	Transcription factor	ETV6	GO:0000003,GO:0000122,GO:0000165,GO:0000976,GO:0000977,GO:0000978,GO:0000981,GO:0000982,GO:0000987,GO:0001012,GO:0001067,GO:0001077,GO:0001227,GO:0001228,GO:0001654,GO:0001667,GO:0001700,GO:0001709,GO:0001736,GO:0001738,GO:0001745,GO:0001751,GO:0001752,GO:0001754,GO:0002009,GO:0002064,GO:0002065,GO:0002066,GO:0002376,GO:0002520,GO:0002682,GO:0003006,GO:0003674,GO:0003676,GO:0003677,GO:0003690,GO:0003700,GO:0003705,GO:0005488,GO:0005515,GO:0005575,GO:0005622,GO:0005623,GO:0005634,GO:0005730,GO:0005737,GO:0005829,GO:0006139,GO:0006351,GO:0006355,GO:0006357,GO:0006366,GO:0006464,GO:0006468,GO:0006725,GO:0006793,GO:0006796,GO:0006807,GO:0006810,GO:0006897,GO:0006915,GO:0006928,GO:0006950,GO:0007028,GO:0007154,GO:0007162,GO:0007163,GO:0007164,GO:0007165,GO:0007254,GO:0007275,GO:0007276,GO:0007281,GO:0007292,GO:0007296,GO:0007297,GO:0007298,GO:0007391,GO:0007399,GO:0007423,GO:0007464,GO:0007548,GO:0007568,GO:0008150,GO:0008152,GO:0008219,GO:0008283,GO:0008340,GO:0008406,GO:0009058,GO:0009059,GO:0009653,GO:0009790,GO:0009792,GO:0009887,GO:0009888,GO:0009889,GO:0009890,GO:0009891,GO:0009892,GO:0009893,GO:0009966,GO:0009968,GO:0009987,GO:0009996,GO:0010259,GO:0010453,GO:0010454,GO:0010467,GO:0010468,GO:0010556,GO:0010557,GO:0010558,GO:0010604,GO:0010605,GO:0010628,GO:0010629,GO:0010631,GO:0010646,GO:0010648,GO:0010720,GO:0010721,GO:0012501,GO:0016043,GO:0016070,GO:0016192,GO:0016310,GO:0016331,GO:0016477,GO:0018130,GO:0019219,GO:0019222,GO:0019438,GO:0019538,GO:0019904,GO:0019953,GO:0022008,GO:0022407,GO:0022408,GO:0022412,GO:0022414,GO:0022603,GO:0023014,GO:0023051,GO:0023052,GO:0023057,GO:0030097,GO:0030111,GO:0030154,GO:0030155,GO:0030178,GO:0030182,GO:0030707,GO:0030855,GO:0031098,GO:0031323,GO:0031324,GO:0031325,GO:0031326,GO:0031327,GO:0031328,GO:0031974,GO:0031981,GO:0032501,GO:0032502,GO:0032504,GO:0032774,GO:0033554,GO:0034641,GO:0034645,GO:0034654,GO:0035155,GO:0035157,GO:0035556,GO:0036211,GO:0040011,GO:0042051,GO:0042067,GO:0042461,GO:0042462,GO:0042659,GO:0042692,GO:0042706,GO:0043170,GO:0043226,GO:0043227,GO:0043228,GO:0043229,GO:0043231,GO:0043232,GO:0043233,GO:0043412,GO:0043565,GO:0044212,GO:0044237,GO:0044238,GO:0044249,GO:0044260,GO:0044267,GO:0044271,GO:0044422,GO:0044424,GO:0044428,GO:0044444,GO:0044446,GO:0044464,GO:0044703,GO:0045137,GO:0045165,GO:0045466,GO:0045467,GO:0045595,GO:0045596,GO:0045597,GO:0045610,GO:0045664,GO:0045665,GO:0045666,GO:0045676,GO:0045678,GO:0045892,GO:0045893,GO:0045934,GO:0045935,GO:0045944,GO:0046483,GO:0046530,GO:0046532,GO:0046533,GO:0046534,GO:0046552,GO:0046578,GO:0046580,GO:0048056,GO:0048468,GO:0048477,GO:0048513,GO:0048518,GO:0048519,GO:0048522,GO:0048523,GO:0048534,GO:0048583,GO:0048585,GO:0048592,GO:0048598,GO:0048608,GO:0048609,GO:0048663,GO:0048666,GO:0048699,GO:0048729,GO:0048731,GO:0048747,GO:0048749,GO:0048856,GO:0048869,GO:0048870,GO:0050767,GO:0050768,GO:0050769,GO:0050789,GO:0050793,GO:0050794,GO:0050896,GO:0051056,GO:0051058,GO:0051093,GO:0051094,GO:0051146,GO:0051171,GO:0051172,GO:0051173,GO:0051179,GO:0051234,GO:0051239,GO:0051240,GO:0051241,GO:0051252,GO:0051253,GO:0051254,GO:0051403,GO:0051674,GO:0051704,GO:0051716,GO:0051960,GO:0051961,GO:0051962,GO:0055001,GO:0055002,GO:0060232,GO:0060233,GO:0060255,GO:0060284,GO:0060429,GO:0061061,GO:0061458,GO:0065007,GO:0070013,GO:0071425,GO:0071704,GO:0071840,GO:0072089,GO:0080090,GO:0090130,GO:0090132,GO:0090175,GO:0090304,GO:0090596,GO:0097152,GO:0097159,GO:0097659,GO:0098657,GO:0140110,GO:1901360,GO:1901362,GO:1901363,GO:1901564,GO:1901576,GO:1902531,GO:1902532,GO:1902679,GO:1902680,GO:1903506,GO:1903507,GO:1903508,GO:1905330,GO:1990837,GO:2000026,GO:2000027,GO:2000050,GO:2000051,GO:2000112,GO:2000113,GO:2001141	-	ko:K03211	ko04013,ko04320,ko05202,map04013,map04320,map05202	-	Ets,SAM_PNT
PASSSERD02500.6	lipoprotein receptor-related protein 6	LRP6	GO:0000003,GO:0000902,GO:0000904,GO:0001101,GO:0001501,GO:0001654,GO:0001664,GO:0001667,GO:0001702,GO:0001745,GO:0001756,GO:0001763,GO:0001837,GO:0001838,GO:0001841,GO:0001843,GO:0001932,GO:0001933,GO:0001947,GO:0002009,GO:0002011,GO:0002053,GO:0002165,GO:0003002,GO:0003006,GO:0003007,GO:0003008,GO:0003143,GO:0003306,GO:0003307,GO:0003308,GO:0003344,GO:0003401,GO:0003674,GO:0004857,GO:0004888,GO:0005041,GO:0005102,GO:0005109,GO:0005215,GO:0005488,GO:0005515,GO:0005575,GO:0005576,GO:0005622,GO:0005623,GO:0005737,GO:0005768,GO:0005769,GO:0005886,GO:0005901,GO:0006355,GO:0006357,GO:0006469,GO:0006810,GO:0006869,GO:0006873,GO:0006874,GO:0006875,GO:0006897,GO:0006898,GO:0006928,GO:0007154,GO:0007155,GO:0007165,GO:0007166,GO:0007204,GO:0007267,GO:0007268,GO:0007275,GO:0007350,GO:0007365,GO:0007367,GO:0007368,GO:0007369,GO:0007389,GO:0007399,GO:0007405,GO:0007417,GO:0007420,GO:0007423,GO:0007444,GO:0007447,GO:0007472,GO:0007476,GO:0007507,GO:0007548,GO:0007552,GO:0007560,GO:0007584,GO:0007610,GO:0007611,GO:0007613,GO:0007616,GO:0008104,GO:0008150,GO:0008283,GO:0008284,GO:0008285,GO:0008587,GO:0009605,GO:0009653,GO:0009790,GO:0009791,GO:0009792,GO:0009798,GO:0009799,GO:0009826,GO:0009855,GO:0009880,GO:0009886,GO:0009887,GO:0009888,GO:0009889,GO:0009891,GO:0009892,GO:0009893,GO:0009948,GO:0009950,GO:0009952,GO:0009953,GO:0009966,GO:0009967,GO:0009968,GO:0009986,GO:0009987,GO:0009991,GO:0010001,GO:0010008,GO:0010033,GO:0010171,GO:0010243,GO:0010464,GO:0010468,GO:0010556,GO:0010557,GO:0010563,GO:0010604,GO:0010605,GO:0010628,GO:0010646,GO:0010647,GO:0010648,GO:0010656,GO:0010660,GO:0010720,GO:0010876,GO:0010941,GO:0010942,GO:0010975,GO:0010976,GO:0012505,GO:0014020,GO:0014029,GO:0014033,GO:0014070,GO:0015026,GO:0015850,GO:0015918,GO:0016020,GO:0016043,GO:0016049,GO:0016055,GO:0016192,GO:0016202,GO:0016331,GO:0016477,GO:0017145,GO:0017147,GO:0019207,GO:0019210,GO:0019219,GO:0019220,GO:0019222,GO:0019534,GO:0019725,GO:0021532,GO:0021535,GO:0021536,GO:0021537,GO:0021543,GO:0021549,GO:0021575,GO:0021587,GO:0021794,GO:0021795,GO:0021861,GO:0021872,GO:0021873,GO:0021874,GO:0021885,GO:0021903,GO:0021915,GO:0021932,GO:0021943,GO:0021953,GO:0021987,GO:0022008,GO:0022029,GO:0022037,GO:0022411,GO:0022414,GO:0022603,GO:0022610,GO:0022612,GO:0022857,GO:0023051,GO:0023052,GO:0023056,GO:0023057,GO:0030003,GO:0030111,GO:0030154,GO:0030177,GO:0030178,GO:0030182,GO:0030228,GO:0030234,GO:0030278,GO:0030301,GO:0030326,GO:0030879,GO:0030900,GO:0030901,GO:0030902,GO:0030917,GO:0031076,GO:0031090,GO:0031323,GO:0031324,GO:0031325,GO:0031326,GO:0031328,GO:0031344,GO:0031346,GO:0031399,GO:0031400,GO:0031410,GO:0031667,GO:0031901,GO:0031982,GO:0032268,GO:0032269,GO:0032365,GO:0032366,GO:0032367,GO:0032501,GO:0032502,GO:0032984,GO:0032989,GO:0032991,GO:0033036,GO:0033273,GO:0033673,GO:0033993,GO:0034103,GO:0034105,GO:0034185,GO:0034391,GO:0034392,GO:0034613,GO:0035050,GO:0035051,GO:0035107,GO:0035108,GO:0035112,GO:0035113,GO:0035114,GO:0035115,GO:0035116,GO:0035120,GO:0035136,GO:0035137,GO:0035148,GO:0035218,GO:0035220,GO:0035223,GO:0035239,GO:0035261,GO:0035282,GO:0035295,GO:0036314,GO:0036315,GO:0036342,GO:0036445,GO:0036477,GO:0038023,GO:0038024,GO:0040007,GO:0040011,GO:0042063,GO:0042074,GO:0042127,GO:0042221,GO:0042325,GO:0042326,GO:0042475,GO:0042476,GO:0042493,GO:0042592,GO:0042733,GO:0042802,GO:0042803,GO:0042813,GO:0042981,GO:0043009,GO:0043010,GO:0043025,GO:0043065,GO:0043066,GO:0043067,GO:0043068,GO:0043069,GO:0043086,GO:0043226,GO:0043227,GO:0043229,GO:0043235,GO:0043549,GO:0043933,GO:0044092,GO:0044093,GO:0044297,GO:0044332,GO:0044335,GO:0044340,GO:0044422,GO:0044424,GO:0044425,GO:0044433,GO:0044440,GO:0044444,GO:0044446,GO:0044459,GO:0044464,GO:0044853,GO:0045121,GO:0045124,GO:0045202,GO:0045595,GO:0045596,GO:0045597,GO:0045598,GO:0045599,GO:0045664,GO:0045666,GO:0045778,GO:0045780,GO:0045787,GO:0045843,GO:0045859,GO:0045893,GO:0045935,GO:0045936,GO:0045944,GO:0045992,GO:0045995,GO:0046849,GO:0046850,GO:0046852,GO:0046907,GO:0046983,GO:0048048,GO:0048070,GO:0048073,GO:0048076,GO:0048103,GO:0048468,GO:0048513,GO:0048518,GO:0048519,GO:0048522,GO:0048523,GO:0048562,GO:0048563,GO:0048568,GO:0048569,GO:0048583,GO:0048584,GO:0048585,GO:0048589,GO:0048592,GO:0048593,GO:0048596,GO:0048598,GO:0048608,GO:0048634,GO:0048635,GO:0048646,GO:0048699,GO:0048705,GO:0048707,GO:0048729,GO:0048731,GO:0048732,GO:0048736,GO:0048737,GO:0048749,GO:0048754,GO:0048762,GO:0048771,GO:0048806,GO:0048856,GO:0048863,GO:0048869,GO:0048870,GO:0048878,GO:0050678,GO:0050680,GO:0050767,GO:0050769,GO:0050789,GO:0050790,GO:0050793,GO:0050794,GO:0050801,GO:0050877,GO:0050890,GO:0050896,GO:0051090,GO:0051091,GO:0051093,GO:0051094,GO:0051128,GO:0051130,GO:0051171,GO:0051172,GO:0051173,GO:0051174,GO:0051179,GO:0051216,GO:0051234,GO:0051239,GO:0051240,GO:0051241,GO:0051246,GO:0051248,GO:0051252,GO:0051254,GO:0051301,GO:0051338,GO:0051348,GO:0051480,GO:0051593,GO:0051641,GO:0051649,GO:0051674,GO:0051716,GO:0051726,GO:0051960,GO:0051961,GO:0051962,GO:0055024,GO:0055026,GO:0055057,GO:0055065,GO:0055074,GO:0055080,GO:0055082,GO:0055085,GO:0060019,GO:0060021,GO:0060026,GO:0060039,GO:0060041,GO:0060042,GO:0060059,GO:0060070,GO:0060089,GO:0060173,GO:0060255,GO:0060284,GO:0060322,GO:0060323,GO:0060324,GO:0060325,GO:0060429,GO:0060438,GO:0060439,GO:0060443,GO:0060444,GO:0060485,GO:0060534,GO:0060535,GO:0060536,GO:0060541,GO:0060548,GO:0060560,GO:0060562,GO:0060592,GO:0060596,GO:0060603,GO:0060606,GO:0060788,GO:0060828,GO:0061053,GO:0061138,GO:0061180,GO:0061307,GO:0061310,GO:0061311,GO:0061316,GO:0061324,GO:0061351,GO:0061371,GO:0061448,GO:0061458,GO:0065007,GO:0065008,GO:0065009,GO:0070723,GO:0070727,GO:0070887,GO:0071310,GO:0071396,GO:0071397,GO:0071407,GO:0071542,GO:0071696,GO:0071697,GO:0071702,GO:0071840,GO:0071900,GO:0071901,GO:0071936,GO:0071944,GO:0072089,GO:0072175,GO:0072359,GO:0072503,GO:0072507,GO:0072657,GO:0072659,GO:0080090,GO:0090009,GO:0090090,GO:0090118,GO:0090175,GO:0090178,GO:0090244,GO:0090245,GO:0090254,GO:0090263,GO:0090596,GO:0097305,GO:0097306,GO:0097458,GO:0097708,GO:0098588,GO:0098589,GO:0098590,GO:0098609,GO:0098657,GO:0098771,GO:0098772,GO:0098796,GO:0098797,GO:0098805,GO:0098857,GO:0098916,GO:0099536,GO:0099537,GO:0120035,GO:0198738,GO:1901219,GO:1901220,GO:1901698,GO:1901700,GO:1901701,GO:1901861,GO:1901862,GO:1901963,GO:1901998,GO:1902680,GO:1903506,GO:1903508,GO:1904412,GO:1904413,GO:1904886,GO:1904928,GO:1904948,GO:1904953,GO:1905114,GO:1905276,GO:1905277,GO:1905330,GO:1905331,GO:1990778,GO:1990851,GO:1990909,GO:2000026,GO:2000027,GO:2000050,GO:2000051,GO:2000053,GO:2000055,GO:2000095,GO:2000112,GO:2000136,GO:2000148,GO:2000149,GO:2000150,GO:2000151,GO:2000159,GO:2000160,GO:2000161,GO:2000162,GO:2000163,GO:2000164,GO:2000165,GO:2000166,GO:2000167,GO:2000168,GO:2000826,GO:2001141	-	ko:K03068	ko04150,ko04310,ko05200,ko05224,ko05225,ko05226,map04150,map04310,map05200,map05224,map05225,map05226	-	FXa_inhibition,Ldl_recept_a,Ldl_recept_b
PASSSERD02500.5	lipoprotein receptor-related protein 6	LRP6	GO:0000003,GO:0000902,GO:0000904,GO:0001101,GO:0001501,GO:0001654,GO:0001664,GO:0001667,GO:0001702,GO:0001745,GO:0001756,GO:0001763,GO:0001837,GO:0001838,GO:0001841,GO:0001843,GO:0001932,GO:0001933,GO:0001947,GO:0002009,GO:0002011,GO:0002053,GO:0002165,GO:0003002,GO:0003006,GO:0003007,GO:0003008,GO:0003143,GO:0003306,GO:0003307,GO:0003308,GO:0003344,GO:0003401,GO:0003674,GO:0004857,GO:0004888,GO:0005041,GO:0005102,GO:0005109,GO:0005215,GO:0005488,GO:0005515,GO:0005575,GO:0005576,GO:0005622,GO:0005623,GO:0005737,GO:0005768,GO:0005769,GO:0005886,GO:0005901,GO:0006355,GO:0006357,GO:0006469,GO:0006810,GO:0006869,GO:0006873,GO:0006874,GO:0006875,GO:0006897,GO:0006898,GO:0006928,GO:0007154,GO:0007155,GO:0007165,GO:0007166,GO:0007204,GO:0007267,GO:0007268,GO:0007275,GO:0007350,GO:0007365,GO:0007367,GO:0007368,GO:0007369,GO:0007389,GO:0007399,GO:0007405,GO:0007417,GO:0007420,GO:0007423,GO:0007444,GO:0007447,GO:0007472,GO:0007476,GO:0007507,GO:0007548,GO:0007552,GO:0007560,GO:0007584,GO:0007610,GO:0007611,GO:0007613,GO:0007616,GO:0008104,GO:0008150,GO:0008283,GO:0008284,GO:0008285,GO:0008587,GO:0009605,GO:0009653,GO:0009790,GO:0009791,GO:0009792,GO:0009798,GO:0009799,GO:0009826,GO:0009855,GO:0009880,GO:0009886,GO:0009887,GO:0009888,GO:0009889,GO:0009891,GO:0009892,GO:0009893,GO:0009948,GO:0009950,GO:0009952,GO:0009953,GO:0009966,GO:0009967,GO:0009968,GO:0009986,GO:0009987,GO:0009991,GO:0010001,GO:0010008,GO:0010033,GO:0010171,GO:0010243,GO:0010464,GO:0010468,GO:0010556,GO:0010557,GO:0010563,GO:0010604,GO:0010605,GO:0010628,GO:0010646,GO:0010647,GO:0010648,GO:0010656,GO:0010660,GO:0010720,GO:0010876,GO:0010941,GO:0010942,GO:0010975,GO:0010976,GO:0012505,GO:0014020,GO:0014029,GO:0014033,GO:0014070,GO:0015026,GO:0015850,GO:0015918,GO:0016020,GO:0016043,GO:0016049,GO:0016055,GO:0016192,GO:0016202,GO:0016331,GO:0016477,GO:0017145,GO:0017147,GO:0019207,GO:0019210,GO:0019219,GO:0019220,GO:0019222,GO:0019534,GO:0019725,GO:0021532,GO:0021535,GO:0021536,GO:0021537,GO:0021543,GO:0021549,GO:0021575,GO:0021587,GO:0021794,GO:0021795,GO:0021861,GO:0021872,GO:0021873,GO:0021874,GO:0021885,GO:0021903,GO:0021915,GO:0021932,GO:0021943,GO:0021953,GO:0021987,GO:0022008,GO:0022029,GO:0022037,GO:0022411,GO:0022414,GO:0022603,GO:0022610,GO:0022612,GO:0022857,GO:0023051,GO:0023052,GO:0023056,GO:0023057,GO:0030003,GO:0030111,GO:0030154,GO:0030177,GO:0030178,GO:0030182,GO:0030228,GO:0030234,GO:0030278,GO:0030301,GO:0030326,GO:0030879,GO:0030900,GO:0030901,GO:0030902,GO:0030917,GO:0031076,GO:0031090,GO:0031323,GO:0031324,GO:0031325,GO:0031326,GO:0031328,GO:0031344,GO:0031346,GO:0031399,GO:0031400,GO:0031410,GO:0031667,GO:0031901,GO:0031982,GO:0032268,GO:0032269,GO:0032365,GO:0032366,GO:0032367,GO:0032501,GO:0032502,GO:0032984,GO:0032989,GO:0032991,GO:0033036,GO:0033273,GO:0033673,GO:0033993,GO:0034103,GO:0034105,GO:0034185,GO:0034391,GO:0034392,GO:0034613,GO:0035050,GO:0035051,GO:0035107,GO:0035108,GO:0035112,GO:0035113,GO:0035114,GO:0035115,GO:0035116,GO:0035120,GO:0035136,GO:0035137,GO:0035148,GO:0035218,GO:0035220,GO:0035223,GO:0035239,GO:0035261,GO:0035282,GO:0035295,GO:0036314,GO:0036315,GO:0036342,GO:0036445,GO:0036477,GO:0038023,GO:0038024,GO:0040007,GO:0040011,GO:0042063,GO:0042074,GO:0042127,GO:0042221,GO:0042325,GO:0042326,GO:0042475,GO:0042476,GO:0042493,GO:0042592,GO:0042733,GO:0042802,GO:0042803,GO:0042813,GO:0042981,GO:0043009,GO:0043010,GO:0043025,GO:0043065,GO:0043066,GO:0043067,GO:0043068,GO:0043069,GO:0043086,GO:0043226,GO:0043227,GO:0043229,GO:0043235,GO:0043549,GO:0043933,GO:0044092,GO:0044093,GO:0044297,GO:0044332,GO:0044335,GO:0044340,GO:0044422,GO:0044424,GO:0044425,GO:0044433,GO:0044440,GO:0044444,GO:0044446,GO:0044459,GO:0044464,GO:0044853,GO:0045121,GO:0045124,GO:0045202,GO:0045595,GO:0045596,GO:0045597,GO:0045598,GO:0045599,GO:0045664,GO:0045666,GO:0045778,GO:0045780,GO:0045787,GO:0045843,GO:0045859,GO:0045893,GO:0045935,GO:0045936,GO:0045944,GO:0045992,GO:0045995,GO:0046849,GO:0046850,GO:0046852,GO:0046907,GO:0046983,GO:0048048,GO:0048070,GO:0048073,GO:0048076,GO:0048103,GO:0048468,GO:0048513,GO:0048518,GO:0048519,GO:0048522,GO:0048523,GO:0048562,GO:0048563,GO:0048568,GO:0048569,GO:0048583,GO:0048584,GO:0048585,GO:0048589,GO:0048592,GO:0048593,GO:0048596,GO:0048598,GO:0048608,GO:0048634,GO:0048635,GO:0048646,GO:0048699,GO:0048705,GO:0048707,GO:0048729,GO:0048731,GO:0048732,GO:0048736,GO:0048737,GO:0048749,GO:0048754,GO:0048762,GO:0048771,GO:0048806,GO:0048856,GO:0048863,GO:0048869,GO:0048870,GO:0048878,GO:0050678,GO:0050680,GO:0050767,GO:0050769,GO:0050789,GO:0050790,GO:0050793,GO:0050794,GO:0050801,GO:0050877,GO:0050890,GO:0050896,GO:0051090,GO:0051091,GO:0051093,GO:0051094,GO:0051128,GO:0051130,GO:0051171,GO:0051172,GO:0051173,GO:0051174,GO:0051179,GO:0051216,GO:0051234,GO:0051239,GO:0051240,GO:0051241,GO:0051246,GO:0051248,GO:0051252,GO:0051254,GO:0051301,GO:0051338,GO:0051348,GO:0051480,GO:0051593,GO:0051641,GO:0051649,GO:0051674,GO:0051716,GO:0051726,GO:0051960,GO:0051961,GO:0051962,GO:0055024,GO:0055026,GO:0055057,GO:0055065,GO:0055074,GO:0055080,GO:0055082,GO:0055085,GO:0060019,GO:0060021,GO:0060026,GO:0060039,GO:0060041,GO:0060042,GO:0060059,GO:0060070,GO:0060089,GO:0060173,GO:0060255,GO:0060284,GO:0060322,GO:0060323,GO:0060324,GO:0060325,GO:0060429,GO:0060438,GO:0060439,GO:0060443,GO:0060444,GO:0060485,GO:0060534,GO:0060535,GO:0060536,GO:0060541,GO:0060548,GO:0060560,GO:0060562,GO:0060592,GO:0060596,GO:0060603,GO:0060606,GO:0060788,GO:0060828,GO:0061053,GO:0061138,GO:0061180,GO:0061307,GO:0061310,GO:0061311,GO:0061316,GO:0061324,GO:0061351,GO:0061371,GO:0061448,GO:0061458,GO:0065007,GO:0065008,GO:0065009,GO:0070723,GO:0070727,GO:0070887,GO:0071310,GO:0071396,GO:0071397,GO:0071407,GO:0071542,GO:0071696,GO:0071697,GO:0071702,GO:0071840,GO:0071900,GO:0071901,GO:0071936,GO:0071944,GO:0072089,GO:0072175,GO:0072359,GO:0072503,GO:0072507,GO:0072657,GO:0072659,GO:0080090,GO:0090009,GO:0090090,GO:0090118,GO:0090175,GO:0090178,GO:0090244,GO:0090245,GO:0090254,GO:0090263,GO:0090596,GO:0097305,GO:0097306,GO:0097458,GO:0097708,GO:0098588,GO:0098589,GO:0098590,GO:0098609,GO:0098657,GO:0098771,GO:0098772,GO:0098796,GO:0098797,GO:0098805,GO:0098857,GO:0098916,GO:0099536,GO:0099537,GO:0120035,GO:0198738,GO:1901219,GO:1901220,GO:1901698,GO:1901700,GO:1901701,GO:1901861,GO:1901862,GO:1901963,GO:1901998,GO:1902680,GO:1903506,GO:1903508,GO:1904412,GO:1904413,GO:1904886,GO:1904928,GO:1904948,GO:1904953,GO:1905114,GO:1905276,GO:1905277,GO:1905330,GO:1905331,GO:1990778,GO:1990851,GO:1990909,GO:2000026,GO:2000027,GO:2000050,GO:2000051,GO:2000053,GO:2000055,GO:2000095,GO:2000112,GO:2000136,GO:2000148,GO:2000149,GO:2000150,GO:2000151,GO:2000159,GO:2000160,GO:2000161,GO:2000162,GO:2000163,GO:2000164,GO:2000165,GO:2000166,GO:2000167,GO:2000168,GO:2000826,GO:2001141	-	ko:K03068	ko04150,ko04310,ko05200,ko05224,ko05225,ko05226,map04150,map04310,map05200,map05224,map05225,map05226	-	FXa_inhibition,Ldl_recept_a,Ldl_recept_b
PASSSERD02500.1	lipoprotein receptor-related protein 6	LRP6	GO:0000003,GO:0000902,GO:0000904,GO:0001101,GO:0001501,GO:0001654,GO:0001664,GO:0001667,GO:0001702,GO:0001745,GO:0001756,GO:0001763,GO:0001837,GO:0001838,GO:0001841,GO:0001843,GO:0001932,GO:0001933,GO:0001947,GO:0002009,GO:0002011,GO:0002053,GO:0002165,GO:0003002,GO:0003006,GO:0003007,GO:0003008,GO:0003143,GO:0003306,GO:0003307,GO:0003308,GO:0003344,GO:0003401,GO:0003674,GO:0004857,GO:0004888,GO:0005041,GO:0005102,GO:0005109,GO:0005215,GO:0005488,GO:0005515,GO:0005575,GO:0005576,GO:0005622,GO:0005623,GO:0005737,GO:0005768,GO:0005769,GO:0005886,GO:0005901,GO:0006355,GO:0006357,GO:0006469,GO:0006810,GO:0006869,GO:0006873,GO:0006874,GO:0006875,GO:0006897,GO:0006898,GO:0006928,GO:0007154,GO:0007155,GO:0007165,GO:0007166,GO:0007204,GO:0007267,GO:0007268,GO:0007275,GO:0007350,GO:0007365,GO:0007367,GO:0007368,GO:0007369,GO:0007389,GO:0007399,GO:0007405,GO:0007417,GO:0007420,GO:0007423,GO:0007444,GO:0007447,GO:0007472,GO:0007476,GO:0007507,GO:0007548,GO:0007552,GO:0007560,GO:0007584,GO:0007610,GO:0007611,GO:0007613,GO:0007616,GO:0008104,GO:0008150,GO:0008283,GO:0008284,GO:0008285,GO:0008587,GO:0009605,GO:0009653,GO:0009790,GO:0009791,GO:0009792,GO:0009798,GO:0009799,GO:0009826,GO:0009855,GO:0009880,GO:0009886,GO:0009887,GO:0009888,GO:0009889,GO:0009891,GO:0009892,GO:0009893,GO:0009948,GO:0009950,GO:0009952,GO:0009953,GO:0009966,GO:0009967,GO:0009968,GO:0009986,GO:0009987,GO:0009991,GO:0010001,GO:0010008,GO:0010033,GO:0010171,GO:0010243,GO:0010464,GO:0010468,GO:0010556,GO:0010557,GO:0010563,GO:0010604,GO:0010605,GO:0010628,GO:0010646,GO:0010647,GO:0010648,GO:0010656,GO:0010660,GO:0010720,GO:0010876,GO:0010941,GO:0010942,GO:0010975,GO:0010976,GO:0012505,GO:0014020,GO:0014029,GO:0014033,GO:0014070,GO:0015026,GO:0015850,GO:0015918,GO:0016020,GO:0016043,GO:0016049,GO:0016055,GO:0016192,GO:0016202,GO:0016331,GO:0016477,GO:0017145,GO:0017147,GO:0019207,GO:0019210,GO:0019219,GO:0019220,GO:0019222,GO:0019534,GO:0019725,GO:0021532,GO:0021535,GO:0021536,GO:0021537,GO:0021543,GO:0021549,GO:0021575,GO:0021587,GO:0021794,GO:0021795,GO:0021861,GO:0021872,GO:0021873,GO:0021874,GO:0021885,GO:0021903,GO:0021915,GO:0021932,GO:0021943,GO:0021953,GO:0021987,GO:0022008,GO:0022029,GO:0022037,GO:0022411,GO:0022414,GO:0022603,GO:0022610,GO:0022612,GO:0022857,GO:0023051,GO:0023052,GO:0023056,GO:0023057,GO:0030003,GO:0030111,GO:0030154,GO:0030177,GO:0030178,GO:0030182,GO:0030228,GO:0030234,GO:0030278,GO:0030301,GO:0030326,GO:0030879,GO:0030900,GO:0030901,GO:0030902,GO:0030917,GO:0031076,GO:0031090,GO:0031323,GO:0031324,GO:0031325,GO:0031326,GO:0031328,GO:0031344,GO:0031346,GO:0031399,GO:0031400,GO:0031410,GO:0031667,GO:0031901,GO:0031982,GO:0032268,GO:0032269,GO:0032365,GO:0032366,GO:0032367,GO:0032501,GO:0032502,GO:0032984,GO:0032989,GO:0032991,GO:0033036,GO:0033273,GO:0033673,GO:0033993,GO:0034103,GO:0034105,GO:0034185,GO:0034391,GO:0034392,GO:0034613,GO:0035050,GO:0035051,GO:0035107,GO:0035108,GO:0035112,GO:0035113,GO:0035114,GO:0035115,GO:0035116,GO:0035120,GO:0035136,GO:0035137,GO:0035148,GO:0035218,GO:0035220,GO:0035223,GO:0035239,GO:0035261,GO:0035282,GO:0035295,GO:0036314,GO:0036315,GO:0036342,GO:0036445,GO:0036477,GO:0038023,GO:0038024,GO:0040007,GO:0040011,GO:0042063,GO:0042074,GO:0042127,GO:0042221,GO:0042325,GO:0042326,GO:0042475,GO:0042476,GO:0042493,GO:0042592,GO:0042733,GO:0042802,GO:0042803,GO:0042813,GO:0042981,GO:0043009,GO:0043010,GO:0043025,GO:0043065,GO:0043066,GO:0043067,GO:0043068,GO:0043069,GO:0043086,GO:0043226,GO:0043227,GO:0043229,GO:0043235,GO:0043549,GO:0043933,GO:0044092,GO:0044093,GO:0044297,GO:0044332,GO:0044335,GO:0044340,GO:0044422,GO:0044424,GO:0044425,GO:0044433,GO:0044440,GO:0044444,GO:0044446,GO:0044459,GO:0044464,GO:0044853,GO:0045121,GO:0045124,GO:0045202,GO:0045595,GO:0045596,GO:0045597,GO:0045598,GO:0045599,GO:0045664,GO:0045666,GO:0045778,GO:0045780,GO:0045787,GO:0045843,GO:0045859,GO:0045893,GO:0045935,GO:0045936,GO:0045944,GO:0045992,GO:0045995,GO:0046849,GO:0046850,GO:0046852,GO:0046907,GO:0046983,GO:0048048,GO:0048070,GO:0048073,GO:0048076,GO:0048103,GO:0048468,GO:0048513,GO:0048518,GO:0048519,GO:0048522,GO:0048523,GO:0048562,GO:0048563,GO:0048568,GO:0048569,GO:0048583,GO:0048584,GO:0048585,GO:0048589,GO:0048592,GO:0048593,GO:0048596,GO:0048598,GO:0048608,GO:0048634,GO:0048635,GO:0048646,GO:0048699,GO:0048705,GO:0048707,GO:0048729,GO:0048731,GO:0048732,GO:0048736,GO:0048737,GO:0048749,GO:0048754,GO:0048762,GO:0048771,GO:0048806,GO:0048856,GO:0048863,GO:0048869,GO:0048870,GO:0048878,GO:0050678,GO:0050680,GO:0050767,GO:0050769,GO:0050789,GO:0050790,GO:0050793,GO:0050794,GO:0050801,GO:0050877,GO:0050890,GO:0050896,GO:0051090,GO:0051091,GO:0051093,GO:0051094,GO:0051128,GO:0051130,GO:0051171,GO:0051172,GO:0051173,GO:0051174,GO:0051179,GO:0051216,GO:0051234,GO:0051239,GO:0051240,GO:0051241,GO:0051246,GO:0051248,GO:0051252,GO:0051254,GO:0051301,GO:0051338,GO:0051348,GO:0051480,GO:0051593,GO:0051641,GO:0051649,GO:0051674,GO:0051716,GO:0051726,GO:0051960,GO:0051961,GO:0051962,GO:0055024,GO:0055026,GO:0055057,GO:0055065,GO:0055074,GO:0055080,GO:0055082,GO:0055085,GO:0060019,GO:0060021,GO:0060026,GO:0060039,GO:0060041,GO:0060042,GO:0060059,GO:0060070,GO:0060089,GO:0060173,GO:0060255,GO:0060284,GO:0060322,GO:0060323,GO:0060324,GO:0060325,GO:0060429,GO:0060438,GO:0060439,GO:0060443,GO:0060444,GO:0060485,GO:0060534,GO:0060535,GO:0060536,GO:0060541,GO:0060548,GO:0060560,GO:0060562,GO:0060592,GO:0060596,GO:0060603,GO:0060606,GO:0060788,GO:0060828,GO:0061053,GO:0061138,GO:0061180,GO:0061307,GO:0061310,GO:0061311,GO:0061316,GO:0061324,GO:0061351,GO:0061371,GO:0061448,GO:0061458,GO:0065007,GO:0065008,GO:0065009,GO:0070723,GO:0070727,GO:0070887,GO:0071310,GO:0071396,GO:0071397,GO:0071407,GO:0071542,GO:0071696,GO:0071697,GO:0071702,GO:0071840,GO:0071900,GO:0071901,GO:0071936,GO:0071944,GO:0072089,GO:0072175,GO:0072359,GO:0072503,GO:0072507,GO:0072657,GO:0072659,GO:0080090,GO:0090009,GO:0090090,GO:0090118,GO:0090175,GO:0090178,GO:0090244,GO:0090245,GO:0090254,GO:0090263,GO:0090596,GO:0097305,GO:0097306,GO:0097458,GO:0097708,GO:0098588,GO:0098589,GO:0098590,GO:0098609,GO:0098657,GO:0098771,GO:0098772,GO:0098796,GO:0098797,GO:0098805,GO:0098857,GO:0098916,GO:0099536,GO:0099537,GO:0120035,GO:0198738,GO:1901219,GO:1901220,GO:1901698,GO:1901700,GO:1901701,GO:1901861,GO:1901862,GO:1901963,GO:1901998,GO:1902680,GO:1903506,GO:1903508,GO:1904412,GO:1904413,GO:1904886,GO:1904928,GO:1904948,GO:1904953,GO:1905114,GO:1905276,GO:1905277,GO:1905330,GO:1905331,GO:1990778,GO:1990851,GO:1990909,GO:2000026,GO:2000027,GO:2000050,GO:2000051,GO:2000053,GO:2000055,GO:2000095,GO:2000112,GO:2000136,GO:2000148,GO:2000149,GO:2000150,GO:2000151,GO:2000159,GO:2000160,GO:2000161,GO:2000162,GO:2000163,GO:2000164,GO:2000165,GO:2000166,GO:2000167,GO:2000168,GO:2000826,GO:2001141	-	ko:K03068	ko04150,ko04310,ko05200,ko05224,ko05225,ko05226,map04150,map04310,map05200,map05224,map05225,map05226	-	FXa_inhibition,Ldl_recept_a,Ldl_recept_b
PASSSERD02500.2	lipoprotein receptor-related protein 6	LRP6	GO:0000003,GO:0000902,GO:0000904,GO:0001101,GO:0001501,GO:0001654,GO:0001664,GO:0001667,GO:0001702,GO:0001745,GO:0001756,GO:0001763,GO:0001837,GO:0001838,GO:0001841,GO:0001843,GO:0001932,GO:0001933,GO:0001947,GO:0002009,GO:0002011,GO:0002053,GO:0002165,GO:0003002,GO:0003006,GO:0003007,GO:0003008,GO:0003143,GO:0003306,GO:0003307,GO:0003308,GO:0003344,GO:0003401,GO:0003674,GO:0004857,GO:0004888,GO:0005041,GO:0005102,GO:0005109,GO:0005215,GO:0005488,GO:0005515,GO:0005575,GO:0005576,GO:0005622,GO:0005623,GO:0005737,GO:0005768,GO:0005769,GO:0005886,GO:0005901,GO:0006355,GO:0006357,GO:0006469,GO:0006810,GO:0006869,GO:0006873,GO:0006874,GO:0006875,GO:0006897,GO:0006898,GO:0006928,GO:0007154,GO:0007155,GO:0007165,GO:0007166,GO:0007204,GO:0007267,GO:0007268,GO:0007275,GO:0007350,GO:0007365,GO:0007367,GO:0007368,GO:0007369,GO:0007389,GO:0007399,GO:0007405,GO:0007417,GO:0007420,GO:0007423,GO:0007444,GO:0007447,GO:0007472,GO:0007476,GO:0007507,GO:0007548,GO:0007552,GO:0007560,GO:0007584,GO:0007610,GO:0007611,GO:0007613,GO:0007616,GO:0008104,GO:0008150,GO:0008283,GO:0008284,GO:0008285,GO:0008587,GO:0009605,GO:0009653,GO:0009790,GO:0009791,GO:0009792,GO:0009798,GO:0009799,GO:0009826,GO:0009855,GO:0009880,GO:0009886,GO:0009887,GO:0009888,GO:0009889,GO:0009891,GO:0009892,GO:0009893,GO:0009948,GO:0009950,GO:0009952,GO:0009953,GO:0009966,GO:0009967,GO:0009968,GO:0009986,GO:0009987,GO:0009991,GO:0010001,GO:0010008,GO:0010033,GO:0010171,GO:0010243,GO:0010464,GO:0010468,GO:0010556,GO:0010557,GO:0010563,GO:0010604,GO:0010605,GO:0010628,GO:0010646,GO:0010647,GO:0010648,GO:0010656,GO:0010660,GO:0010720,GO:0010876,GO:0010941,GO:0010942,GO:0010975,GO:0010976,GO:0012505,GO:0014020,GO:0014029,GO:0014033,GO:0014070,GO:0015026,GO:0015850,GO:0015918,GO:0016020,GO:0016043,GO:0016049,GO:0016055,GO:0016192,GO:0016202,GO:0016331,GO:0016477,GO:0017145,GO:0017147,GO:0019207,GO:0019210,GO:0019219,GO:0019220,GO:0019222,GO:0019534,GO:0019725,GO:0021532,GO:0021535,GO:0021536,GO:0021537,GO:0021543,GO:0021549,GO:0021575,GO:0021587,GO:0021794,GO:0021795,GO:0021861,GO:0021872,GO:0021873,GO:0021874,GO:0021885,GO:0021903,GO:0021915,GO:0021932,GO:0021943,GO:0021953,GO:0021987,GO:0022008,GO:0022029,GO:0022037,GO:0022411,GO:0022414,GO:0022603,GO:0022610,GO:0022612,GO:0022857,GO:0023051,GO:0023052,GO:0023056,GO:0023057,GO:0030003,GO:0030111,GO:0030154,GO:0030177,GO:0030178,GO:0030182,GO:0030228,GO:0030234,GO:0030278,GO:0030301,GO:0030326,GO:0030879,GO:0030900,GO:0030901,GO:0030902,GO:0030917,GO:0031076,GO:0031090,GO:0031323,GO:0031324,GO:0031325,GO:0031326,GO:0031328,GO:0031344,GO:0031346,GO:0031399,GO:0031400,GO:0031410,GO:0031667,GO:0031901,GO:0031982,GO:0032268,GO:0032269,GO:0032365,GO:0032366,GO:0032367,GO:0032501,GO:0032502,GO:0032984,GO:0032989,GO:0032991,GO:0033036,GO:0033273,GO:0033673,GO:0033993,GO:0034103,GO:0034105,GO:0034185,GO:0034391,GO:0034392,GO:0034613,GO:0035050,GO:0035051,GO:0035107,GO:0035108,GO:0035112,GO:0035113,GO:0035114,GO:0035115,GO:0035116,GO:0035120,GO:0035136,GO:0035137,GO:0035148,GO:0035218,GO:0035220,GO:0035223,GO:0035239,GO:0035261,GO:0035282,GO:0035295,GO:0036314,GO:0036315,GO:0036342,GO:0036445,GO:0036477,GO:0038023,GO:0038024,GO:0040007,GO:0040011,GO:0042063,GO:0042074,GO:0042127,GO:0042221,GO:0042325,GO:0042326,GO:0042475,GO:0042476,GO:0042493,GO:0042592,GO:0042733,GO:0042802,GO:0042803,GO:0042813,GO:0042981,GO:0043009,GO:0043010,GO:0043025,GO:0043065,GO:0043066,GO:0043067,GO:0043068,GO:0043069,GO:0043086,GO:0043226,GO:0043227,GO:0043229,GO:0043235,GO:0043549,GO:0043933,GO:0044092,GO:0044093,GO:0044297,GO:0044332,GO:0044335,GO:0044340,GO:0044422,GO:0044424,GO:0044425,GO:0044433,GO:0044440,GO:0044444,GO:0044446,GO:0044459,GO:0044464,GO:0044853,GO:0045121,GO:0045124,GO:0045202,GO:0045595,GO:0045596,GO:0045597,GO:0045598,GO:0045599,GO:0045664,GO:0045666,GO:0045778,GO:0045780,GO:0045787,GO:0045843,GO:0045859,GO:0045893,GO:0045935,GO:0045936,GO:0045944,GO:0045992,GO:0045995,GO:0046849,GO:0046850,GO:0046852,GO:0046907,GO:0046983,GO:0048048,GO:0048070,GO:0048073,GO:0048076,GO:0048103,GO:0048468,GO:0048513,GO:0048518,GO:0048519,GO:0048522,GO:0048523,GO:0048562,GO:0048563,GO:0048568,GO:0048569,GO:0048583,GO:0048584,GO:0048585,GO:0048589,GO:0048592,GO:0048593,GO:0048596,GO:0048598,GO:0048608,GO:0048634,GO:0048635,GO:0048646,GO:0048699,GO:0048705,GO:0048707,GO:0048729,GO:0048731,GO:0048732,GO:0048736,GO:0048737,GO:0048749,GO:0048754,GO:0048762,GO:0048771,GO:0048806,GO:0048856,GO:0048863,GO:0048869,GO:0048870,GO:0048878,GO:0050678,GO:0050680,GO:0050767,GO:0050769,GO:0050789,GO:0050790,GO:0050793,GO:0050794,GO:0050801,GO:0050877,GO:0050890,GO:0050896,GO:0051090,GO:0051091,GO:0051093,GO:0051094,GO:0051128,GO:0051130,GO:0051171,GO:0051172,GO:0051173,GO:0051174,GO:0051179,GO:0051216,GO:0051234,GO:0051239,GO:0051240,GO:0051241,GO:0051246,GO:0051248,GO:0051252,GO:0051254,GO:0051301,GO:0051338,GO:0051348,GO:0051480,GO:0051593,GO:0051641,GO:0051649,GO:0051674,GO:0051716,GO:0051726,GO:0051960,GO:0051961,GO:0051962,GO:0055024,GO:0055026,GO:0055057,GO:0055065,GO:0055074,GO:0055080,GO:0055082,GO:0055085,GO:0060019,GO:0060021,GO:0060026,GO:0060039,GO:0060041,GO:0060042,GO:0060059,GO:0060070,GO:0060089,GO:0060173,GO:0060255,GO:0060284,GO:0060322,GO:0060323,GO:0060324,GO:0060325,GO:0060429,GO:0060438,GO:0060439,GO:0060443,GO:0060444,GO:0060485,GO:0060534,GO:0060535,GO:0060536,GO:0060541,GO:0060548,GO:0060560,GO:0060562,GO:0060592,GO:0060596,GO:0060603,GO:0060606,GO:0060788,GO:0060828,GO:0061053,GO:0061138,GO:0061180,GO:0061307,GO:0061310,GO:0061311,GO:0061316,GO:0061324,GO:0061351,GO:0061371,GO:0061448,GO:0061458,GO:0065007,GO:0065008,GO:0065009,GO:0070723,GO:0070727,GO:0070887,GO:0071310,GO:0071396,GO:0071397,GO:0071407,GO:0071542,GO:0071696,GO:0071697,GO:0071702,GO:0071840,GO:0071900,GO:0071901,GO:0071936,GO:0071944,GO:0072089,GO:0072175,GO:0072359,GO:0072503,GO:0072507,GO:0072657,GO:0072659,GO:0080090,GO:0090009,GO:0090090,GO:0090118,GO:0090175,GO:0090178,GO:0090244,GO:0090245,GO:0090254,GO:0090263,GO:0090596,GO:0097305,GO:0097306,GO:0097458,GO:0097708,GO:0098588,GO:0098589,GO:0098590,GO:0098609,GO:0098657,GO:0098771,GO:0098772,GO:0098796,GO:0098797,GO:0098805,GO:0098857,GO:0098916,GO:0099536,GO:0099537,GO:0120035,GO:0198738,GO:1901219,GO:1901220,GO:1901698,GO:1901700,GO:1901701,GO:1901861,GO:1901862,GO:1901963,GO:1901998,GO:1902680,GO:1903506,GO:1903508,GO:1904412,GO:1904413,GO:1904886,GO:1904928,GO:1904948,GO:1904953,GO:1905114,GO:1905276,GO:1905277,GO:1905330,GO:1905331,GO:1990778,GO:1990851,GO:1990909,GO:2000026,GO:2000027,GO:2000050,GO:2000051,GO:2000053,GO:2000055,GO:2000095,GO:2000112,GO:2000136,GO:2000148,GO:2000149,GO:2000150,GO:2000151,GO:2000159,GO:2000160,GO:2000161,GO:2000162,GO:2000163,GO:2000164,GO:2000165,GO:2000166,GO:2000167,GO:2000168,GO:2000826,GO:2001141	-	ko:K03068	ko04150,ko04310,ko05200,ko05224,ko05225,ko05226,map04150,map04310,map05200,map05224,map05225,map05226	-	FXa_inhibition,Ldl_recept_a,Ldl_recept_b
PASSSERD02500.3	lipoprotein receptor-related protein 6	LRP6	GO:0000003,GO:0000902,GO:0000904,GO:0001101,GO:0001501,GO:0001654,GO:0001664,GO:0001667,GO:0001702,GO:0001745,GO:0001756,GO:0001763,GO:0001837,GO:0001838,GO:0001841,GO:0001843,GO:0001932,GO:0001933,GO:0001947,GO:0002009,GO:0002011,GO:0002053,GO:0002165,GO:0003002,GO:0003006,GO:0003007,GO:0003008,GO:0003143,GO:0003306,GO:0003307,GO:0003308,GO:0003344,GO:0003401,GO:0003674,GO:0004857,GO:0004888,GO:0005041,GO:0005102,GO:0005109,GO:0005215,GO:0005488,GO:0005515,GO:0005575,GO:0005576,GO:0005622,GO:0005623,GO:0005737,GO:0005768,GO:0005769,GO:0005886,GO:0005901,GO:0006355,GO:0006357,GO:0006469,GO:0006810,GO:0006869,GO:0006873,GO:0006874,GO:0006875,GO:0006897,GO:0006898,GO:0006928,GO:0007154,GO:0007155,GO:0007165,GO:0007166,GO:0007204,GO:0007267,GO:0007268,GO:0007275,GO:0007350,GO:0007365,GO:0007367,GO:0007368,GO:0007369,GO:0007389,GO:0007399,GO:0007405,GO:0007417,GO:0007420,GO:0007423,GO:0007444,GO:0007447,GO:0007472,GO:0007476,GO:0007507,GO:0007548,GO:0007552,GO:0007560,GO:0007584,GO:0007610,GO:0007611,GO:0007613,GO:0007616,GO:0008104,GO:0008150,GO:0008283,GO:0008284,GO:0008285,GO:0008587,GO:0009605,GO:0009653,GO:0009790,GO:0009791,GO:0009792,GO:0009798,GO:0009799,GO:0009826,GO:0009855,GO:0009880,GO:0009886,GO:0009887,GO:0009888,GO:0009889,GO:0009891,GO:0009892,GO:0009893,GO:0009948,GO:0009950,GO:0009952,GO:0009953,GO:0009966,GO:0009967,GO:0009968,GO:0009986,GO:0009987,GO:0009991,GO:0010001,GO:0010008,GO:0010033,GO:0010171,GO:0010243,GO:0010464,GO:0010468,GO:0010556,GO:0010557,GO:0010563,GO:0010604,GO:0010605,GO:0010628,GO:0010646,GO:0010647,GO:0010648,GO:0010656,GO:0010660,GO:0010720,GO:0010876,GO:0010941,GO:0010942,GO:0010975,GO:0010976,GO:0012505,GO:0014020,GO:0014029,GO:0014033,GO:0014070,GO:0015026,GO:0015850,GO:0015918,GO:0016020,GO:0016043,GO:0016049,GO:0016055,GO:0016192,GO:0016202,GO:0016331,GO:0016477,GO:0017145,GO:0017147,GO:0019207,GO:0019210,GO:0019219,GO:0019220,GO:0019222,GO:0019534,GO:0019725,GO:0021532,GO:0021535,GO:0021536,GO:0021537,GO:0021543,GO:0021549,GO:0021575,GO:0021587,GO:0021794,GO:0021795,GO:0021861,GO:0021872,GO:0021873,GO:0021874,GO:0021885,GO:0021903,GO:0021915,GO:0021932,GO:0021943,GO:0021953,GO:0021987,GO:0022008,GO:0022029,GO:0022037,GO:0022411,GO:0022414,GO:0022603,GO:0022610,GO:0022612,GO:0022857,GO:0023051,GO:0023052,GO:0023056,GO:0023057,GO:0030003,GO:0030111,GO:0030154,GO:0030177,GO:0030178,GO:0030182,GO:0030228,GO:0030234,GO:0030278,GO:0030301,GO:0030326,GO:0030879,GO:0030900,GO:0030901,GO:0030902,GO:0030917,GO:0031076,GO:0031090,GO:0031323,GO:0031324,GO:0031325,GO:0031326,GO:0031328,GO:0031344,GO:0031346,GO:0031399,GO:0031400,GO:0031410,GO:0031667,GO:0031901,GO:0031982,GO:0032268,GO:0032269,GO:0032365,GO:0032366,GO:0032367,GO:0032501,GO:0032502,GO:0032984,GO:0032989,GO:0032991,GO:0033036,GO:0033273,GO:0033673,GO:0033993,GO:0034103,GO:0034105,GO:0034185,GO:0034391,GO:0034392,GO:0034613,GO:0035050,GO:0035051,GO:0035107,GO:0035108,GO:0035112,GO:0035113,GO:0035114,GO:0035115,GO:0035116,GO:0035120,GO:0035136,GO:0035137,GO:0035148,GO:0035218,GO:0035220,GO:0035223,GO:0035239,GO:0035261,GO:0035282,GO:0035295,GO:0036314,GO:0036315,GO:0036342,GO:0036445,GO:0036477,GO:0038023,GO:0038024,GO:0040007,GO:0040011,GO:0042063,GO:0042074,GO:0042127,GO:0042221,GO:0042325,GO:0042326,GO:0042475,GO:0042476,GO:0042493,GO:0042592,GO:0042733,GO:0042802,GO:0042803,GO:0042813,GO:0042981,GO:0043009,GO:0043010,GO:0043025,GO:0043065,GO:0043066,GO:0043067,GO:0043068,GO:0043069,GO:0043086,GO:0043226,GO:0043227,GO:0043229,GO:0043235,GO:0043549,GO:0043933,GO:0044092,GO:0044093,GO:0044297,GO:0044332,GO:0044335,GO:0044340,GO:0044422,GO:0044424,GO:0044425,GO:0044433,GO:0044440,GO:0044444,GO:0044446,GO:0044459,GO:0044464,GO:0044853,GO:0045121,GO:0045124,GO:0045202,GO:0045595,GO:0045596,GO:0045597,GO:0045598,GO:0045599,GO:0045664,GO:0045666,GO:0045778,GO:0045780,GO:0045787,GO:0045843,GO:0045859,GO:0045893,GO:0045935,GO:0045936,GO:0045944,GO:0045992,GO:0045995,GO:0046849,GO:0046850,GO:0046852,GO:0046907,GO:0046983,GO:0048048,GO:0048070,GO:0048073,GO:0048076,GO:0048103,GO:0048468,GO:0048513,GO:0048518,GO:0048519,GO:0048522,GO:0048523,GO:0048562,GO:0048563,GO:0048568,GO:0048569,GO:0048583,GO:0048584,GO:0048585,GO:0048589,GO:0048592,GO:0048593,GO:0048596,GO:0048598,GO:0048608,GO:0048634,GO:0048635,GO:0048646,GO:0048699,GO:0048705,GO:0048707,GO:0048729,GO:0048731,GO:0048732,GO:0048736,GO:0048737,GO:0048749,GO:0048754,GO:0048762,GO:0048771,GO:0048806,GO:0048856,GO:0048863,GO:0048869,GO:0048870,GO:0048878,GO:0050678,GO:0050680,GO:0050767,GO:0050769,GO:0050789,GO:0050790,GO:0050793,GO:0050794,GO:0050801,GO:0050877,GO:0050890,GO:0050896,GO:0051090,GO:0051091,GO:0051093,GO:0051094,GO:0051128,GO:0051130,GO:0051171,GO:0051172,GO:0051173,GO:0051174,GO:0051179,GO:0051216,GO:0051234,GO:0051239,GO:0051240,GO:0051241,GO:0051246,GO:0051248,GO:0051252,GO:0051254,GO:0051301,GO:0051338,GO:0051348,GO:0051480,GO:0051593,GO:0051641,GO:0051649,GO:0051674,GO:0051716,GO:0051726,GO:0051960,GO:0051961,GO:0051962,GO:0055024,GO:0055026,GO:0055057,GO:0055065,GO:0055074,GO:0055080,GO:0055082,GO:0055085,GO:0060019,GO:0060021,GO:0060026,GO:0060039,GO:0060041,GO:0060042,GO:0060059,GO:0060070,GO:0060089,GO:0060173,GO:0060255,GO:0060284,GO:0060322,GO:0060323,GO:0060324,GO:0060325,GO:0060429,GO:0060438,GO:0060439,GO:0060443,GO:0060444,GO:0060485,GO:0060534,GO:0060535,GO:0060536,GO:0060541,GO:0060548,GO:0060560,GO:0060562,GO:0060592,GO:0060596,GO:0060603,GO:0060606,GO:0060788,GO:0060828,GO:0061053,GO:0061138,GO:0061180,GO:0061307,GO:0061310,GO:0061311,GO:0061316,GO:0061324,GO:0061351,GO:0061371,GO:0061448,GO:0061458,GO:0065007,GO:0065008,GO:0065009,GO:0070723,GO:0070727,GO:0070887,GO:0071310,GO:0071396,GO:0071397,GO:0071407,GO:0071542,GO:0071696,GO:0071697,GO:0071702,GO:0071840,GO:0071900,GO:0071901,GO:0071936,GO:0071944,GO:0072089,GO:0072175,GO:0072359,GO:0072503,GO:0072507,GO:0072657,GO:0072659,GO:0080090,GO:0090009,GO:0090090,GO:0090118,GO:0090175,GO:0090178,GO:0090244,GO:0090245,GO:0090254,GO:0090263,GO:0090596,GO:0097305,GO:0097306,GO:0097458,GO:0097708,GO:0098588,GO:0098589,GO:0098590,GO:0098609,GO:0098657,GO:0098771,GO:0098772,GO:0098796,GO:0098797,GO:0098805,GO:0098857,GO:0098916,GO:0099536,GO:0099537,GO:0120035,GO:0198738,GO:1901219,GO:1901220,GO:1901698,GO:1901700,GO:1901701,GO:1901861,GO:1901862,GO:1901963,GO:1901998,GO:1902680,GO:1903506,GO:1903508,GO:1904412,GO:1904413,GO:1904886,GO:1904928,GO:1904948,GO:1904953,GO:1905114,GO:1905276,GO:1905277,GO:1905330,GO:1905331,GO:1990778,GO:1990851,GO:1990909,GO:2000026,GO:2000027,GO:2000050,GO:2000051,GO:2000053,GO:2000055,GO:2000095,GO:2000112,GO:2000136,GO:2000148,GO:2000149,GO:2000150,GO:2000151,GO:2000159,GO:2000160,GO:2000161,GO:2000162,GO:2000163,GO:2000164,GO:2000165,GO:2000166,GO:2000167,GO:2000168,GO:2000826,GO:2001141	-	ko:K03068	ko04150,ko04310,ko05200,ko05224,ko05225,ko05226,map04150,map04310,map05200,map05224,map05225,map05226	-	FXa_inhibition,Ldl_recept_a,Ldl_recept_b
PASSSERD02500.4	lipoprotein receptor-related protein 6	LRP6	GO:0000003,GO:0000902,GO:0000904,GO:0001101,GO:0001501,GO:0001654,GO:0001664,GO:0001667,GO:0001702,GO:0001745,GO:0001756,GO:0001763,GO:0001837,GO:0001838,GO:0001841,GO:0001843,GO:0001932,GO:0001933,GO:0001947,GO:0002009,GO:0002011,GO:0002053,GO:0002165,GO:0003002,GO:0003006,GO:0003007,GO:0003008,GO:0003143,GO:0003306,GO:0003307,GO:0003308,GO:0003344,GO:0003401,GO:0003674,GO:0004857,GO:0004888,GO:0005041,GO:0005102,GO:0005109,GO:0005215,GO:0005488,GO:0005515,GO:0005575,GO:0005576,GO:0005622,GO:0005623,GO:0005737,GO:0005768,GO:0005769,GO:0005886,GO:0005901,GO:0006355,GO:0006357,GO:0006469,GO:0006810,GO:0006869,GO:0006873,GO:0006874,GO:0006875,GO:0006897,GO:0006898,GO:0006928,GO:0007154,GO:0007155,GO:0007165,GO:0007166,GO:0007204,GO:0007267,GO:0007268,GO:0007275,GO:0007350,GO:0007365,GO:0007367,GO:0007368,GO:0007369,GO:0007389,GO:0007399,GO:0007405,GO:0007417,GO:0007420,GO:0007423,GO:0007444,GO:0007447,GO:0007472,GO:0007476,GO:0007507,GO:0007548,GO:0007552,GO:0007560,GO:0007584,GO:0007610,GO:0007611,GO:0007613,GO:0007616,GO:0008104,GO:0008150,GO:0008283,GO:0008284,GO:0008285,GO:0008587,GO:0009605,GO:0009653,GO:0009790,GO:0009791,GO:0009792,GO:0009798,GO:0009799,GO:0009826,GO:0009855,GO:0009880,GO:0009886,GO:0009887,GO:0009888,GO:0009889,GO:0009891,GO:0009892,GO:0009893,GO:0009948,GO:0009950,GO:0009952,GO:0009953,GO:0009966,GO:0009967,GO:0009968,GO:0009986,GO:0009987,GO:0009991,GO:0010001,GO:0010008,GO:0010033,GO:0010171,GO:0010243,GO:0010464,GO:0010468,GO:0010556,GO:0010557,GO:0010563,GO:0010604,GO:0010605,GO:0010628,GO:0010646,GO:0010647,GO:0010648,GO:0010656,GO:0010660,GO:0010720,GO:0010876,GO:0010941,GO:0010942,GO:0010975,GO:0010976,GO:0012505,GO:0014020,GO:0014029,GO:0014033,GO:0014070,GO:0015026,GO:0015850,GO:0015918,GO:0016020,GO:0016043,GO:0016049,GO:0016055,GO:0016192,GO:0016202,GO:0016331,GO:0016477,GO:0017145,GO:0017147,GO:0019207,GO:0019210,GO:0019219,GO:0019220,GO:0019222,GO:0019534,GO:0019725,GO:0021532,GO:0021535,GO:0021536,GO:0021537,GO:0021543,GO:0021549,GO:0021575,GO:0021587,GO:0021794,GO:0021795,GO:0021861,GO:0021872,GO:0021873,GO:0021874,GO:0021885,GO:0021903,GO:0021915,GO:0021932,GO:0021943,GO:0021953,GO:0021987,GO:0022008,GO:0022029,GO:0022037,GO:0022411,GO:0022414,GO:0022603,GO:0022610,GO:0022612,GO:0022857,GO:0023051,GO:0023052,GO:0023056,GO:0023057,GO:0030003,GO:0030111,GO:0030154,GO:0030177,GO:0030178,GO:0030182,GO:0030228,GO:0030234,GO:0030278,GO:0030301,GO:0030326,GO:0030879,GO:0030900,GO:0030901,GO:0030902,GO:0030917,GO:0031076,GO:0031090,GO:0031323,GO:0031324,GO:0031325,GO:0031326,GO:0031328,GO:0031344,GO:0031346,GO:0031399,GO:0031400,GO:0031410,GO:0031667,GO:0031901,GO:0031982,GO:0032268,GO:0032269,GO:0032365,GO:0032366,GO:0032367,GO:0032501,GO:0032502,GO:0032984,GO:0032989,GO:0032991,GO:0033036,GO:0033273,GO:0033673,GO:0033993,GO:0034103,GO:0034105,GO:0034185,GO:0034391,GO:0034392,GO:0034613,GO:0035050,GO:0035051,GO:0035107,GO:0035108,GO:0035112,GO:0035113,GO:0035114,GO:0035115,GO:0035116,GO:0035120,GO:0035136,GO:0035137,GO:0035148,GO:0035218,GO:0035220,GO:0035223,GO:0035239,GO:0035261,GO:0035282,GO:0035295,GO:0036314,GO:0036315,GO:0036342,GO:0036445,GO:0036477,GO:0038023,GO:0038024,GO:0040007,GO:0040011,GO:0042063,GO:0042074,GO:0042127,GO:0042221,GO:0042325,GO:0042326,GO:0042475,GO:0042476,GO:0042493,GO:0042592,GO:0042733,GO:0042802,GO:0042803,GO:0042813,GO:0042981,GO:0043009,GO:0043010,GO:0043025,GO:0043065,GO:0043066,GO:0043067,GO:0043068,GO:0043069,GO:0043086,GO:0043226,GO:0043227,GO:0043229,GO:0043235,GO:0043549,GO:0043933,GO:0044092,GO:0044093,GO:0044297,GO:0044332,GO:0044335,GO:0044340,GO:0044422,GO:0044424,GO:0044425,GO:0044433,GO:0044440,GO:0044444,GO:0044446,GO:0044459,GO:0044464,GO:0044853,GO:0045121,GO:0045124,GO:0045202,GO:0045595,GO:0045596,GO:0045597,GO:0045598,GO:0045599,GO:0045664,GO:0045666,GO:0045778,GO:0045780,GO:0045787,GO:0045843,GO:0045859,GO:0045893,GO:0045935,GO:0045936,GO:0045944,GO:0045992,GO:0045995,GO:0046849,GO:0046850,GO:0046852,GO:0046907,GO:0046983,GO:0048048,GO:0048070,GO:0048073,GO:0048076,GO:0048103,GO:0048468,GO:0048513,GO:0048518,GO:0048519,GO:0048522,GO:0048523,GO:0048562,GO:0048563,GO:0048568,GO:0048569,GO:0048583,GO:0048584,GO:0048585,GO:0048589,GO:0048592,GO:0048593,GO:0048596,GO:0048598,GO:0048608,GO:0048634,GO:0048635,GO:0048646,GO:0048699,GO:0048705,GO:0048707,GO:0048729,GO:0048731,GO:0048732,GO:0048736,GO:0048737,GO:0048749,GO:0048754,GO:0048762,GO:0048771,GO:0048806,GO:0048856,GO:0048863,GO:0048869,GO:0048870,GO:0048878,GO:0050678,GO:0050680,GO:0050767,GO:0050769,GO:0050789,GO:0050790,GO:0050793,GO:0050794,GO:0050801,GO:0050877,GO:0050890,GO:0050896,GO:0051090,GO:0051091,GO:0051093,GO:0051094,GO:0051128,GO:0051130,GO:0051171,GO:0051172,GO:0051173,GO:0051174,GO:0051179,GO:0051216,GO:0051234,GO:0051239,GO:0051240,GO:0051241,GO:0051246,GO:0051248,GO:0051252,GO:0051254,GO:0051301,GO:0051338,GO:0051348,GO:0051480,GO:0051593,GO:0051641,GO:0051649,GO:0051674,GO:0051716,GO:0051726,GO:0051960,GO:0051961,GO:0051962,GO:0055024,GO:0055026,GO:0055057,GO:0055065,GO:0055074,GO:0055080,GO:0055082,GO:0055085,GO:0060019,GO:0060021,GO:0060026,GO:0060039,GO:0060041,GO:0060042,GO:0060059,GO:0060070,GO:0060089,GO:0060173,GO:0060255,GO:0060284,GO:0060322,GO:0060323,GO:0060324,GO:0060325,GO:0060429,GO:0060438,GO:0060439,GO:0060443,GO:0060444,GO:0060485,GO:0060534,GO:0060535,GO:0060536,GO:0060541,GO:0060548,GO:0060560,GO:0060562,GO:0060592,GO:0060596,GO:0060603,GO:0060606,GO:0060788,GO:0060828,GO:0061053,GO:0061138,GO:0061180,GO:0061307,GO:0061310,GO:0061311,GO:0061316,GO:0061324,GO:0061351,GO:0061371,GO:0061448,GO:0061458,GO:0065007,GO:0065008,GO:0065009,GO:0070723,GO:0070727,GO:0070887,GO:0071310,GO:0071396,GO:0071397,GO:0071407,GO:0071542,GO:0071696,GO:0071697,GO:0071702,GO:0071840,GO:0071900,GO:0071901,GO:0071936,GO:0071944,GO:0072089,GO:0072175,GO:0072359,GO:0072503,GO:0072507,GO:0072657,GO:0072659,GO:0080090,GO:0090009,GO:0090090,GO:0090118,GO:0090175,GO:0090178,GO:0090244,GO:0090245,GO:0090254,GO:0090263,GO:0090596,GO:0097305,GO:0097306,GO:0097458,GO:0097708,GO:0098588,GO:0098589,GO:0098590,GO:0098609,GO:0098657,GO:0098771,GO:0098772,GO:0098796,GO:0098797,GO:0098805,GO:0098857,GO:0098916,GO:0099536,GO:0099537,GO:0120035,GO:0198738,GO:1901219,GO:1901220,GO:1901698,GO:1901700,GO:1901701,GO:1901861,GO:1901862,GO:1901963,GO:1901998,GO:1902680,GO:1903506,GO:1903508,GO:1904412,GO:1904413,GO:1904886,GO:1904928,GO:1904948,GO:1904953,GO:1905114,GO:1905276,GO:1905277,GO:1905330,GO:1905331,GO:1990778,GO:1990851,GO:1990909,GO:2000026,GO:2000027,GO:2000050,GO:2000051,GO:2000053,GO:2000055,GO:2000095,GO:2000112,GO:2000136,GO:2000148,GO:2000149,GO:2000150,GO:2000151,GO:2000159,GO:2000160,GO:2000161,GO:2000162,GO:2000163,GO:2000164,GO:2000165,GO:2000166,GO:2000167,GO:2000168,GO:2000826,GO:2001141	-	ko:K03068	ko04150,ko04310,ko05200,ko05224,ko05225,ko05226,map04150,map04310,map05200,map05224,map05225,map05226	-	FXa_inhibition,Ldl_recept_a,Ldl_recept_b
PASSSERD02501.1	MANSC domain-containing protein 1	MANSC1	-	-	-	-	-	MANEC
PASSSERD02502.1	Loss of heterozygosity, 12, chromosomal region 1	LOH12CR1	GO:0000003,GO:0000323,GO:0005575,GO:0005622,GO:0005623,GO:0005737,GO:0005764,GO:0005765,GO:0005773,GO:0005774,GO:0005829,GO:0006810,GO:0006928,GO:0007017,GO:0007018,GO:0008021,GO:0008150,GO:0009987,GO:0010970,GO:0012505,GO:0012506,GO:0016020,GO:0022414,GO:0030133,GO:0030658,GO:0030659,GO:0030672,GO:0030705,GO:0031090,GO:0031224,GO:0031410,GO:0031982,GO:0032386,GO:0032388,GO:0032418,GO:0032501,GO:0032504,GO:0032879,GO:0032886,GO:0032991,GO:0040008,GO:0040011,GO:0040014,GO:0040018,GO:0043051,GO:0043226,GO:0043227,GO:0043229,GO:0043231,GO:0044422,GO:0044424,GO:0044425,GO:0044433,GO:0044437,GO:0044444,GO:0044445,GO:0044446,GO:0044456,GO:0044464,GO:0045202,GO:0045927,GO:0046907,GO:0048518,GO:0048520,GO:0048522,GO:0048609,GO:0048638,GO:0048639,GO:0050789,GO:0050793,GO:0050794,GO:0050795,GO:0051049,GO:0051050,GO:0051094,GO:0051179,GO:0051234,GO:0051239,GO:0051240,GO:0051270,GO:0051272,GO:0051640,GO:0051641,GO:0051649,GO:0051656,GO:0060259,GO:0060341,GO:0060627,GO:0060632,GO:0065007,GO:0070382,GO:0072384,GO:0097458,GO:0097708,GO:0098552,GO:0098562,GO:0098574,GO:0098588,GO:0098793,GO:0098805,GO:0098852,GO:0099078,GO:0099111,GO:0099501,GO:0099503,GO:1901608,GO:1901610,GO:1902513,GO:1902803,GO:1902805,GO:1903742,GO:1903744,GO:1903746,GO:1903998,GO:1904000,GO:2000253	-	ko:K18463,ko:K20819	ko04144,ko04212,map04144,map04212	-	LOH1CR12
PASSSERD02503.1	Dual specificity protein phosphatase 16	DUSP16	GO:0000187,GO:0000188,GO:0001558,GO:0001932,GO:0001933,GO:0001934,GO:0002119,GO:0002164,GO:0002831,GO:0002832,GO:0002833,GO:0003674,GO:0003824,GO:0004721,GO:0005488,GO:0005515,GO:0005575,GO:0005622,GO:0005623,GO:0005634,GO:0005654,GO:0005737,GO:0006464,GO:0006469,GO:0006470,GO:0006611,GO:0006793,GO:0006796,GO:0006807,GO:0006810,GO:0006886,GO:0006913,GO:0006950,GO:0006986,GO:0007275,GO:0007399,GO:0007568,GO:0008104,GO:0008138,GO:0008150,GO:0008152,GO:0008340,GO:0008361,GO:0008579,GO:0009791,GO:0009892,GO:0009893,GO:0009966,GO:0009967,GO:0009968,GO:0009987,GO:0010033,GO:0010035,GO:0010038,GO:0010259,GO:0010562,GO:0010563,GO:0010604,GO:0010605,GO:0010646,GO:0010647,GO:0010648,GO:0010721,GO:0010769,GO:0010771,GO:0010975,GO:0010977,GO:0015031,GO:0015833,GO:0016043,GO:0016311,GO:0016787,GO:0016788,GO:0016791,GO:0017017,GO:0019220,GO:0019222,GO:0019538,GO:0019899,GO:0019900,GO:0019901,GO:0022008,GO:0022603,GO:0022604,GO:0023051,GO:0023056,GO:0023057,GO:0030154,GO:0030308,GO:0030516,GO:0030517,GO:0031323,GO:0031324,GO:0031325,GO:0031344,GO:0031345,GO:0031347,GO:0031348,GO:0031349,GO:0031399,GO:0031400,GO:0031401,GO:0031974,GO:0031981,GO:0032101,GO:0032102,GO:0032103,GO:0032147,GO:0032268,GO:0032269,GO:0032270,GO:0032501,GO:0032502,GO:0032535,GO:0032872,GO:0032873,GO:0032879,GO:0032880,GO:0033036,GO:0033549,GO:0033673,GO:0033674,GO:0034613,GO:0035966,GO:0036211,GO:0040008,GO:0042221,GO:0042325,GO:0042326,GO:0042327,GO:0042578,GO:0042886,GO:0043085,GO:0043086,GO:0043170,GO:0043226,GO:0043227,GO:0043229,GO:0043231,GO:0043233,GO:0043405,GO:0043406,GO:0043407,GO:0043408,GO:0043409,GO:0043410,GO:0043412,GO:0043549,GO:0043900,GO:0043901,GO:0043902,GO:0044092,GO:0044093,GO:0044237,GO:0044238,GO:0044260,GO:0044267,GO:0044422,GO:0044424,GO:0044428,GO:0044446,GO:0044464,GO:0045184,GO:0045204,GO:0045208,GO:0045209,GO:0045595,GO:0045596,GO:0045664,GO:0045665,GO:0045859,GO:0045860,GO:0045926,GO:0045936,GO:0045937,GO:0046328,GO:0046329,GO:0046686,GO:0046688,GO:0046907,GO:0048518,GO:0048519,GO:0048522,GO:0048523,GO:0048583,GO:0048584,GO:0048585,GO:0048638,GO:0048640,GO:0048679,GO:0048681,GO:0048686,GO:0048688,GO:0048690,GO:0048692,GO:0048699,GO:0048731,GO:0048856,GO:0048869,GO:0050767,GO:0050768,GO:0050770,GO:0050771,GO:0050789,GO:0050790,GO:0050793,GO:0050794,GO:0050896,GO:0051019,GO:0051093,GO:0051128,GO:0051129,GO:0051168,GO:0051169,GO:0051171,GO:0051172,GO:0051173,GO:0051174,GO:0051179,GO:0051234,GO:0051239,GO:0051241,GO:0051246,GO:0051247,GO:0051248,GO:0051338,GO:0051347,GO:0051348,GO:0051641,GO:0051649,GO:0051960,GO:0051961,GO:0060255,GO:0060284,GO:0060341,GO:0061387,GO:0065007,GO:0065008,GO:0065009,GO:0070013,GO:0070302,GO:0070303,GO:0070570,GO:0070571,GO:0070727,GO:0071702,GO:0071704,GO:0071705,GO:0071840,GO:0071900,GO:0071901,GO:0071902,GO:0080090,GO:0080134,GO:0080135,GO:0090066,GO:0120035,GO:0140096,GO:1900180,GO:1900181,GO:1900182,GO:1900424,GO:1900425,GO:1900426,GO:1901564,GO:1902531,GO:1902532,GO:1902533,GO:1903034,GO:1903035,GO:1903827,GO:1903828,GO:1903829,GO:1903853,GO:1903854,GO:2000026	3.1.3.16,3.1.3.48	ko:K04459,ko:K20216	ko04010,ko04013,ko04214,map04010,map04013,map04214	-	DSPc,Rhodanese
PASSSERD02503.2	Dual specificity protein phosphatase 16	DUSP16	GO:0000187,GO:0000188,GO:0001558,GO:0001932,GO:0001933,GO:0001934,GO:0002119,GO:0002164,GO:0002831,GO:0002832,GO:0002833,GO:0003674,GO:0003824,GO:0004721,GO:0005488,GO:0005515,GO:0005575,GO:0005622,GO:0005623,GO:0005634,GO:0005654,GO:0005737,GO:0006464,GO:0006469,GO:0006470,GO:0006611,GO:0006793,GO:0006796,GO:0006807,GO:0006810,GO:0006886,GO:0006913,GO:0006950,GO:0006986,GO:0007275,GO:0007399,GO:0007568,GO:0008104,GO:0008138,GO:0008150,GO:0008152,GO:0008340,GO:0008361,GO:0008579,GO:0009791,GO:0009892,GO:0009893,GO:0009966,GO:0009967,GO:0009968,GO:0009987,GO:0010033,GO:0010035,GO:0010038,GO:0010259,GO:0010562,GO:0010563,GO:0010604,GO:0010605,GO:0010646,GO:0010647,GO:0010648,GO:0010721,GO:0010769,GO:0010771,GO:0010975,GO:0010977,GO:0015031,GO:0015833,GO:0016043,GO:0016311,GO:0016787,GO:0016788,GO:0016791,GO:0017017,GO:0019220,GO:0019222,GO:0019538,GO:0019899,GO:0019900,GO:0019901,GO:0022008,GO:0022603,GO:0022604,GO:0023051,GO:0023056,GO:0023057,GO:0030154,GO:0030308,GO:0030516,GO:0030517,GO:0031323,GO:0031324,GO:0031325,GO:0031344,GO:0031345,GO:0031347,GO:0031348,GO:0031349,GO:0031399,GO:0031400,GO:0031401,GO:0031974,GO:0031981,GO:0032101,GO:0032102,GO:0032103,GO:0032147,GO:0032268,GO:0032269,GO:0032270,GO:0032501,GO:0032502,GO:0032535,GO:0032872,GO:0032873,GO:0032879,GO:0032880,GO:0033036,GO:0033549,GO:0033673,GO:0033674,GO:0034613,GO:0035966,GO:0036211,GO:0040008,GO:0042221,GO:0042325,GO:0042326,GO:0042327,GO:0042578,GO:0042886,GO:0043085,GO:0043086,GO:0043170,GO:0043226,GO:0043227,GO:0043229,GO:0043231,GO:0043233,GO:0043405,GO:0043406,GO:0043407,GO:0043408,GO:0043409,GO:0043410,GO:0043412,GO:0043549,GO:0043900,GO:0043901,GO:0043902,GO:0044092,GO:0044093,GO:0044237,GO:0044238,GO:0044260,GO:0044267,GO:0044422,GO:0044424,GO:0044428,GO:0044446,GO:0044464,GO:0045184,GO:0045204,GO:0045208,GO:0045209,GO:0045595,GO:0045596,GO:0045664,GO:0045665,GO:0045859,GO:0045860,GO:0045926,GO:0045936,GO:0045937,GO:0046328,GO:0046329,GO:0046686,GO:0046688,GO:0046907,GO:0048518,GO:0048519,GO:0048522,GO:0048523,GO:0048583,GO:0048584,GO:0048585,GO:0048638,GO:0048640,GO:0048679,GO:0048681,GO:0048686,GO:0048688,GO:0048690,GO:0048692,GO:0048699,GO:0048731,GO:0048856,GO:0048869,GO:0050767,GO:0050768,GO:0050770,GO:0050771,GO:0050789,GO:0050790,GO:0050793,GO:0050794,GO:0050896,GO:0051019,GO:0051093,GO:0051128,GO:0051129,GO:0051168,GO:0051169,GO:0051171,GO:0051172,GO:0051173,GO:0051174,GO:0051179,GO:0051234,GO:0051239,GO:0051241,GO:0051246,GO:0051247,GO:0051248,GO:0051338,GO:0051347,GO:0051348,GO:0051641,GO:0051649,GO:0051960,GO:0051961,GO:0060255,GO:0060284,GO:0060341,GO:0061387,GO:0065007,GO:0065008,GO:0065009,GO:0070013,GO:0070302,GO:0070303,GO:0070570,GO:0070571,GO:0070727,GO:0071702,GO:0071704,GO:0071705,GO:0071840,GO:0071900,GO:0071901,GO:0071902,GO:0080090,GO:0080134,GO:0080135,GO:0090066,GO:0120035,GO:0140096,GO:1900180,GO:1900181,GO:1900182,GO:1900424,GO:1900425,GO:1900426,GO:1901564,GO:1902531,GO:1902532,GO:1902533,GO:1903034,GO:1903035,GO:1903827,GO:1903828,GO:1903829,GO:1903853,GO:1903854,GO:2000026	3.1.3.16,3.1.3.48	ko:K04459,ko:K20216	ko04010,ko04013,ko04214,map04010,map04013,map04214	-	DSPc,Rhodanese
MP000009	protein-like 2	CREBL2	GO:0000981,GO:0001932,GO:0001934,GO:0003674,GO:0003682,GO:0003700,GO:0005488,GO:0005515,GO:0005575,GO:0005622,GO:0005623,GO:0005634,GO:0005654,GO:0006139,GO:0006351,GO:0006355,GO:0006357,GO:0006725,GO:0006807,GO:0006950,GO:0007154,GO:0007165,GO:0008150,GO:0008152,GO:0009058,GO:0009059,GO:0009605,GO:0009889,GO:0009891,GO:0009893,GO:0009987,GO:0009991,GO:0010467,GO:0010468,GO:0010556,GO:0010557,GO:0010562,GO:0010604,GO:0010628,GO:0010827,GO:0010828,GO:0016070,GO:0016604,GO:0018130,GO:0019216,GO:0019219,GO:0019220,GO:0019222,GO:0019438,GO:0023052,GO:0031323,GO:0031325,GO:0031326,GO:0031328,GO:0031399,GO:0031401,GO:0031647,GO:0031667,GO:0031929,GO:0031974,GO:0031981,GO:0032268,GO:0032270,GO:0032774,GO:0032879,GO:0033135,GO:0033138,GO:0034641,GO:0034645,GO:0034654,GO:0034762,GO:0034764,GO:0035556,GO:0038202,GO:0042325,GO:0042327,GO:0042594,GO:0042802,GO:0042803,GO:0043170,GO:0043226,GO:0043227,GO:0043229,GO:0043231,GO:0043233,GO:0044237,GO:0044238,GO:0044249,GO:0044260,GO:0044271,GO:0044422,GO:0044424,GO:0044428,GO:0044446,GO:0044451,GO:0044464,GO:0045595,GO:0045597,GO:0045598,GO:0045600,GO:0045834,GO:0045893,GO:0045935,GO:0045937,GO:0046324,GO:0046326,GO:0046483,GO:0046889,GO:0046890,GO:0046982,GO:0046983,GO:0048518,GO:0048522,GO:0050789,GO:0050793,GO:0050794,GO:0050821,GO:0050896,GO:0051049,GO:0051050,GO:0051094,GO:0051171,GO:0051173,GO:0051174,GO:0051246,GO:0051247,GO:0051252,GO:0051254,GO:0051716,GO:0060255,GO:0065007,GO:0065008,GO:0070013,GO:0071704,GO:0080090,GO:0090304,GO:0097659,GO:0140110,GO:1901360,GO:1901362,GO:1901576,GO:1902680,GO:1903506,GO:1903508,GO:2000112,GO:2001141	-	-	-	-	bZIP_2
PASSSERD02505.1	G-protein coupled receptor 19	GPR19	GO:0003674,GO:0004888,GO:0004930,GO:0005575,GO:0005623,GO:0005886,GO:0005887,GO:0007154,GO:0007165,GO:0007186,GO:0007218,GO:0007267,GO:0007268,GO:0007610,GO:0007631,GO:0008150,GO:0009987,GO:0016020,GO:0016021,GO:0023052,GO:0031224,GO:0031226,GO:0038023,GO:0044425,GO:0044459,GO:0044464,GO:0050789,GO:0050794,GO:0050896,GO:0051716,GO:0060089,GO:0065007,GO:0071944,GO:0098916,GO:0099536,GO:0099537	-	ko:K04316	-	-	7tm_1
PASSSERD02506.1	cyclin-dependent kinase inhibitor 1B	CDKN1B	GO:0000003,GO:0000075,GO:0000077,GO:0000079,GO:0000082,GO:0000151,GO:0000278,GO:0001558,GO:0001890,GO:0001932,GO:0001933,GO:0001934,GO:0003006,GO:0003008,GO:0003674,GO:0003824,GO:0004672,GO:0004674,GO:0004693,GO:0004857,GO:0004860,GO:0004861,GO:0005072,GO:0005488,GO:0005515,GO:0005575,GO:0005622,GO:0005623,GO:0005634,GO:0005654,GO:0005737,GO:0005829,GO:0006355,GO:0006464,GO:0006468,GO:0006469,GO:0006793,GO:0006796,GO:0006807,GO:0006810,GO:0006811,GO:0006812,GO:0006813,GO:0006950,GO:0006974,GO:0006977,GO:0007049,GO:0007050,GO:0007088,GO:0007093,GO:0007096,GO:0007154,GO:0007165,GO:0007166,GO:0007219,GO:0007275,GO:0007346,GO:0007423,GO:0007600,GO:0007605,GO:0008150,GO:0008152,GO:0008219,GO:0008284,GO:0008285,GO:0009889,GO:0009890,GO:0009892,GO:0009893,GO:0009894,GO:0009896,GO:0009987,GO:0010033,GO:0010035,GO:0010038,GO:0010226,GO:0010468,GO:0010556,GO:0010558,GO:0010562,GO:0010563,GO:0010564,GO:0010604,GO:0010605,GO:0010629,GO:0010638,GO:0010941,GO:0010942,GO:0010948,GO:0012501,GO:0014070,GO:0015672,GO:0016301,GO:0016310,GO:0016538,GO:0016740,GO:0016772,GO:0016773,GO:0019207,GO:0019210,GO:0019219,GO:0019220,GO:0019222,GO:0019538,GO:0019887,GO:0019899,GO:0019900,GO:0019901,GO:0019902,GO:0019903,GO:0022402,GO:0022414,GO:0023052,GO:0030001,GO:0030234,GO:0030291,GO:0030308,GO:0030330,GO:0030332,GO:0030544,GO:0030856,GO:0031072,GO:0031110,GO:0031112,GO:0031113,GO:0031116,GO:0031323,GO:0031324,GO:0031325,GO:0031326,GO:0031327,GO:0031334,GO:0031399,GO:0031400,GO:0031401,GO:0031461,GO:0031464,GO:0031570,GO:0031571,GO:0031974,GO:0031981,GO:0032268,GO:0032269,GO:0032270,GO:0032271,GO:0032273,GO:0032501,GO:0032502,GO:0032879,GO:0032886,GO:0032991,GO:0033043,GO:0033554,GO:0033673,GO:0033674,GO:0035556,GO:0036211,GO:0040008,GO:0042127,GO:0042176,GO:0042221,GO:0042325,GO:0042326,GO:0042327,GO:0042770,GO:0042981,GO:0043066,GO:0043067,GO:0043069,GO:0043085,GO:0043086,GO:0043170,GO:0043226,GO:0043227,GO:0043229,GO:0043231,GO:0043233,GO:0043254,GO:0043412,GO:0043549,GO:0043583,GO:0044087,GO:0044089,GO:0044092,GO:0044093,GO:0044237,GO:0044238,GO:0044260,GO:0044267,GO:0044422,GO:0044424,GO:0044428,GO:0044444,GO:0044446,GO:0044464,GO:0044770,GO:0044772,GO:0044773,GO:0044774,GO:0044783,GO:0044819,GO:0044843,GO:0044877,GO:0045595,GO:0045732,GO:0045736,GO:0045737,GO:0045786,GO:0045787,GO:0045859,GO:0045860,GO:0045892,GO:0045926,GO:0045930,GO:0045934,GO:0045936,GO:0045937,GO:0046677,GO:0048102,GO:0048513,GO:0048518,GO:0048519,GO:0048522,GO:0048523,GO:0048608,GO:0048660,GO:0048662,GO:0048731,GO:0048839,GO:0048856,GO:0050678,GO:0050680,GO:0050789,GO:0050790,GO:0050793,GO:0050794,GO:0050877,GO:0050896,GO:0050954,GO:0051087,GO:0051093,GO:0051128,GO:0051130,GO:0051171,GO:0051172,GO:0051173,GO:0051174,GO:0051179,GO:0051234,GO:0051239,GO:0051241,GO:0051246,GO:0051247,GO:0051248,GO:0051252,GO:0051253,GO:0051270,GO:0051271,GO:0051338,GO:0051347,GO:0051348,GO:0051493,GO:0051495,GO:0051716,GO:0051726,GO:0051783,GO:0060089,GO:0060255,GO:0060548,GO:0060768,GO:0060770,GO:0061458,GO:0065007,GO:0065009,GO:0070013,GO:0070507,GO:0070887,GO:0071156,GO:0071158,GO:0071236,GO:0071241,GO:0071248,GO:0071285,GO:0071310,GO:0071407,GO:0071704,GO:0071850,GO:0071900,GO:0071901,GO:0071902,GO:0072331,GO:0072395,GO:0072401,GO:0072413,GO:0072422,GO:0072431,GO:0080008,GO:0080090,GO:0090068,GO:0097472,GO:0098772,GO:0140096,GO:1901564,GO:1901987,GO:1901988,GO:1901990,GO:1901991,GO:1902400,GO:1902402,GO:1902403,GO:1902494,GO:1902679,GO:1902746,GO:1902806,GO:1902807,GO:1902903,GO:1902905,GO:1903047,GO:1903506,GO:1903507,GO:1904029,GO:1904030,GO:1904031,GO:1904705,GO:1904706,GO:1990234,GO:2000026,GO:2000045,GO:2000112,GO:2000113,GO:2000134,GO:2000241,GO:2000242,GO:2001141	-	ko:K06624	ko01522,ko04012,ko04066,ko04068,ko04110,ko04151,ko04933,ko04934,ko05161,ko05162,ko05165,ko05169,ko05200,ko05202,ko05203,ko05206,ko05215,ko05220,ko05222,ko05226,map01522,map04012,map04066,map04068,map04110,map04151,map04933,map04934,map05161,map05162,map05165,map05169,map05200,map05202,map05203,map05206,map05215,map05220,map05222,map05226	-	CDI
PASSSERD02507.1	Potassium voltage-gated channel subfamily KQT member 1-like	-	GO:0003674,GO:0005215,GO:0005216,GO:0005261,GO:0005267,GO:0006810,GO:0006811,GO:0006812,GO:0006813,GO:0007154,GO:0007165,GO:0007186,GO:0007213,GO:0008150,GO:0008324,GO:0009719,GO:0009725,GO:0009987,GO:0010033,GO:0015075,GO:0015077,GO:0015079,GO:0015267,GO:0015318,GO:0015672,GO:0022803,GO:0022838,GO:0022857,GO:0022890,GO:0023052,GO:0030001,GO:0032870,GO:0034220,GO:0035690,GO:0042221,GO:0042493,GO:0046873,GO:0050789,GO:0050794,GO:0050896,GO:0051179,GO:0051234,GO:0051716,GO:0055085,GO:0060359,GO:0065007,GO:0070887,GO:0071242,GO:0071310,GO:0071495,GO:0071804,GO:0071805,GO:0095500,GO:0098655,GO:0098660,GO:0098662,GO:1901698,GO:1901699,GO:1901700,GO:1901701,GO:1903831,GO:1905144,GO:1905145	-	ko:K04926	ko04261,ko04725,ko04971,ko04972,ko04974,ko05110,map04261,map04725,map04971,map04972,map04974,map05110	-	Ion_trans,Ion_trans_2,KCNQ_channel
PASSSERD02507.2	Potassium voltage-gated channel subfamily KQT member 1-like	-	GO:0003674,GO:0005215,GO:0005216,GO:0005261,GO:0005267,GO:0006810,GO:0006811,GO:0006812,GO:0006813,GO:0007154,GO:0007165,GO:0007186,GO:0007213,GO:0008150,GO:0008324,GO:0009719,GO:0009725,GO:0009987,GO:0010033,GO:0015075,GO:0015077,GO:0015079,GO:0015267,GO:0015318,GO:0015672,GO:0022803,GO:0022838,GO:0022857,GO:0022890,GO:0023052,GO:0030001,GO:0032870,GO:0034220,GO:0035690,GO:0042221,GO:0042493,GO:0046873,GO:0050789,GO:0050794,GO:0050896,GO:0051179,GO:0051234,GO:0051716,GO:0055085,GO:0060359,GO:0065007,GO:0070887,GO:0071242,GO:0071310,GO:0071495,GO:0071804,GO:0071805,GO:0095500,GO:0098655,GO:0098660,GO:0098662,GO:1901698,GO:1901699,GO:1901700,GO:1901701,GO:1903831,GO:1905144,GO:1905145	-	ko:K04926	ko04261,ko04725,ko04971,ko04972,ko04974,ko05110,map04261,map04725,map04971,map04972,map04974,map05110	-	Ion_trans,Ion_trans_2,KCNQ_channel
PASSSERD02507.3	Potassium voltage-gated channel subfamily KQT member 1-like	-	GO:0003674,GO:0005215,GO:0005216,GO:0005261,GO:0005267,GO:0006810,GO:0006811,GO:0006812,GO:0006813,GO:0007154,GO:0007165,GO:0007186,GO:0007213,GO:0008150,GO:0008324,GO:0009719,GO:0009725,GO:0009987,GO:0010033,GO:0015075,GO:0015077,GO:0015079,GO:0015267,GO:0015318,GO:0015672,GO:0022803,GO:0022838,GO:0022857,GO:0022890,GO:0023052,GO:0030001,GO:0032870,GO:0034220,GO:0035690,GO:0042221,GO:0042493,GO:0046873,GO:0050789,GO:0050794,GO:0050896,GO:0051179,GO:0051234,GO:0051716,GO:0055085,GO:0060359,GO:0065007,GO:0070887,GO:0071242,GO:0071310,GO:0071495,GO:0071804,GO:0071805,GO:0095500,GO:0098655,GO:0098660,GO:0098662,GO:1901698,GO:1901699,GO:1901700,GO:1901701,GO:1903831,GO:1905144,GO:1905145	-	ko:K04926	ko04261,ko04725,ko04971,ko04972,ko04974,ko05110,map04261,map04725,map04971,map04972,map04974,map05110	-	Ion_trans,Ion_trans_2,KCNQ_channel
PASSSERD02508.1	G-protein coupled receptor 19	GPR19	GO:0003674,GO:0004888,GO:0004930,GO:0005575,GO:0005623,GO:0005886,GO:0005887,GO:0007154,GO:0007165,GO:0007186,GO:0007218,GO:0007267,GO:0007268,GO:0007610,GO:0007631,GO:0008150,GO:0009987,GO:0016020,GO:0016021,GO:0023052,GO:0031224,GO:0031226,GO:0038023,GO:0044425,GO:0044459,GO:0044464,GO:0050789,GO:0050794,GO:0050896,GO:0051716,GO:0060089,GO:0065007,GO:0071944,GO:0098916,GO:0099536,GO:0099537	-	ko:K04316	-	-	7tm_1
PASSSERD02509.1	28S ribosomal protein S35, mitochondrial	MRPS35	GO:0000313,GO:0000314,GO:0003674,GO:0003735,GO:0005198,GO:0005575,GO:0005622,GO:0005623,GO:0005737,GO:0005739,GO:0005740,GO:0005743,GO:0005759,GO:0005761,GO:0005763,GO:0005840,GO:0006412,GO:0006414,GO:0006415,GO:0006518,GO:0006807,GO:0006950,GO:0006974,GO:0008150,GO:0008152,GO:0009058,GO:0009059,GO:0009987,GO:0010467,GO:0015935,GO:0016020,GO:0016043,GO:0019538,GO:0019866,GO:0022411,GO:0031090,GO:0031966,GO:0031967,GO:0031974,GO:0031975,GO:0032543,GO:0032984,GO:0032991,GO:0033554,GO:0034641,GO:0034645,GO:0042769,GO:0043043,GO:0043170,GO:0043226,GO:0043227,GO:0043228,GO:0043229,GO:0043231,GO:0043232,GO:0043233,GO:0043603,GO:0043604,GO:0043624,GO:0043933,GO:0044237,GO:0044238,GO:0044249,GO:0044260,GO:0044267,GO:0044271,GO:0044391,GO:0044422,GO:0044424,GO:0044429,GO:0044444,GO:0044446,GO:0044464,GO:0050896,GO:0051606,GO:0051716,GO:0070013,GO:0070125,GO:0070126,GO:0071704,GO:0071840,GO:0098798,GO:0140053,GO:1901564,GO:1901566,GO:1901576,GO:1990904	-	ko:K17413	-	-	MRP-S28
PASSSERD02510.1	MANSC domain containing 4	MANSC4	-	-	-	-	-	MANEC
PASSSERD02511.1	Kelch-like protein 42	KLHL42	GO:0000151,GO:0000209,GO:0005575,GO:0005622,GO:0005623,GO:0005737,GO:0005829,GO:0006464,GO:0006508,GO:0006511,GO:0006807,GO:0008150,GO:0008152,GO:0009056,GO:0009057,GO:0009987,GO:0010498,GO:0016567,GO:0019538,GO:0019941,GO:0030163,GO:0031461,GO:0031463,GO:0032446,GO:0032886,GO:0032991,GO:0036211,GO:0043161,GO:0043170,GO:0043412,GO:0043632,GO:0043687,GO:0044237,GO:0044238,GO:0044248,GO:0044257,GO:0044260,GO:0044265,GO:0044267,GO:0044424,GO:0044444,GO:0044464,GO:0050789,GO:0050794,GO:0051603,GO:0065007,GO:0070647,GO:0071704,GO:1901564,GO:1901565,GO:1901575,GO:1902494,GO:1990234	-	ko:K21913	-	-	BACK,BTB,Kelch_1
PASSSERD02512.1	parathyroid hormone-related protein	PTHLH	GO:0000003,GO:0001501,GO:0001503,GO:0001558,GO:0001649,GO:0001894,GO:0001958,GO:0002009,GO:0002076,GO:0003420,GO:0003674,GO:0005102,GO:0005179,GO:0005488,GO:0005515,GO:0005575,GO:0005576,GO:0005615,GO:0005622,GO:0005623,GO:0005634,GO:0005654,GO:0005737,GO:0005794,GO:0005829,GO:0006139,GO:0006163,GO:0006355,GO:0006508,GO:0006725,GO:0006753,GO:0006793,GO:0006796,GO:0006807,GO:0007154,GO:0007165,GO:0007186,GO:0007187,GO:0007188,GO:0007189,GO:0007267,GO:0007275,GO:0007492,GO:0007565,GO:0008150,GO:0008152,GO:0008284,GO:0008285,GO:0008544,GO:0009117,GO:0009150,GO:0009187,GO:0009259,GO:0009653,GO:0009887,GO:0009888,GO:0009889,GO:0009966,GO:0009987,GO:0010467,GO:0010468,GO:0010469,GO:0010556,GO:0010646,GO:0010721,GO:0010960,GO:0012505,GO:0016485,GO:0019219,GO:0019222,GO:0019538,GO:0019637,GO:0019693,GO:0019932,GO:0019933,GO:0019935,GO:0022414,GO:0022603,GO:0022612,GO:0023051,GO:0023052,GO:0030154,GO:0030308,GO:0030323,GO:0030324,GO:0030545,GO:0030855,GO:0030879,GO:0031323,GO:0031326,GO:0031974,GO:0031981,GO:0032330,GO:0032331,GO:0032501,GO:0032502,GO:0034641,GO:0035239,GO:0035295,GO:0035556,GO:0036075,GO:0040007,GO:0040008,GO:0042127,GO:0042592,GO:0043129,GO:0043170,GO:0043226,GO:0043227,GO:0043229,GO:0043231,GO:0043233,GO:0043433,GO:0044092,GO:0044237,GO:0044238,GO:0044281,GO:0044421,GO:0044422,GO:0044424,GO:0044428,GO:0044444,GO:0044446,GO:0044464,GO:0044703,GO:0044706,GO:0045595,GO:0045596,GO:0045926,GO:0046058,GO:0046483,GO:0046620,GO:0048018,GO:0048286,GO:0048468,GO:0048513,GO:0048518,GO:0048519,GO:0048522,GO:0048523,GO:0048583,GO:0048589,GO:0048638,GO:0048640,GO:0048646,GO:0048705,GO:0048729,GO:0048731,GO:0048732,GO:0048856,GO:0048869,GO:0048871,GO:0048875,GO:0048878,GO:0050789,GO:0050793,GO:0050794,GO:0050801,GO:0050896,GO:0051090,GO:0051093,GO:0051128,GO:0051171,GO:0051239,GO:0051241,GO:0051252,GO:0051427,GO:0051428,GO:0051604,GO:0051704,GO:0051716,GO:0055062,GO:0055065,GO:0055074,GO:0055080,GO:0055081,GO:0055083,GO:0055086,GO:0060249,GO:0060255,GO:0060284,GO:0060348,GO:0060349,GO:0060350,GO:0060429,GO:0060443,GO:0060541,GO:0060560,GO:0060562,GO:0060571,GO:0060572,GO:0060603,GO:0060618,GO:0060648,GO:0060649,GO:0060658,GO:0060659,GO:0061035,GO:0061037,GO:0061180,GO:0061181,GO:0061182,GO:0065007,GO:0065008,GO:0065009,GO:0070013,GO:0071704,GO:0072505,GO:0072506,GO:0072507,GO:0072521,GO:0080090,GO:0098771,GO:0098772,GO:1901135,GO:1901360,GO:1901564,GO:1902733,GO:1902738,GO:1903010,GO:1903041,GO:1903042,GO:1903506,GO:2000026,GO:2000027,GO:2000112,GO:2001141	-	-	-	-	Parathyroid
PASSSERD02513.1	Coiled-coil domain-containing protein 91	CCDC91	GO:0003674,GO:0005488,GO:0005515,GO:0005575,GO:0005622,GO:0005623,GO:0005634,GO:0005654,GO:0005737,GO:0005794,GO:0005802,GO:0006810,GO:0006892,GO:0006896,GO:0007034,GO:0007041,GO:0008150,GO:0012505,GO:0016192,GO:0016482,GO:0031974,GO:0031981,GO:0031984,GO:0042802,GO:0043226,GO:0043227,GO:0043229,GO:0043231,GO:0043233,GO:0044422,GO:0044424,GO:0044428,GO:0044431,GO:0044444,GO:0044446,GO:0044464,GO:0046907,GO:0048193,GO:0051179,GO:0051234,GO:0051641,GO:0051649,GO:0070013,GO:0090160,GO:0098791	-	-	-	-	-
PASSSERD02514.1	5'-nucleotidase domain-containing protein 3	NT5DC3	GO:0003674,GO:0003676,GO:0003677,GO:0003697,GO:0003824,GO:0005488,GO:0005575,GO:0005622,GO:0005623,GO:0005634,GO:0005737,GO:0005829,GO:0006793,GO:0006796,GO:0006950,GO:0006974,GO:0008150,GO:0008152,GO:0008252,GO:0008253,GO:0009987,GO:0016311,GO:0016787,GO:0016788,GO:0016791,GO:0032991,GO:0033554,GO:0042578,GO:0043226,GO:0043227,GO:0043229,GO:0043231,GO:0043235,GO:0044237,GO:0044424,GO:0044444,GO:0044464,GO:0050896,GO:0051716,GO:0097159,GO:1901363	-	-	-	-	5_nucleotid
PASSSERD02514.2	5'-nucleotidase domain-containing protein 3	NT5DC3	GO:0003674,GO:0003676,GO:0003677,GO:0003697,GO:0003824,GO:0005488,GO:0005575,GO:0005622,GO:0005623,GO:0005634,GO:0005737,GO:0005829,GO:0006793,GO:0006796,GO:0006950,GO:0006974,GO:0008150,GO:0008152,GO:0008252,GO:0008253,GO:0009987,GO:0016311,GO:0016787,GO:0016788,GO:0016791,GO:0032991,GO:0033554,GO:0042578,GO:0043226,GO:0043227,GO:0043229,GO:0043231,GO:0043235,GO:0044237,GO:0044424,GO:0044444,GO:0044464,GO:0050896,GO:0051716,GO:0097159,GO:1901363	-	-	-	-	5_nucleotid
PASSSERD02515.1	Four repeated domains in the Fasciclin I family of proteins, present in many other contexts.	STAB2	GO:0001525,GO:0001568,GO:0001944,GO:0003674,GO:0003824,GO:0005041,GO:0005044,GO:0005488,GO:0005539,GO:0005540,GO:0005575,GO:0005622,GO:0005623,GO:0005737,GO:0005829,GO:0005886,GO:0005887,GO:0006022,GO:0006026,GO:0006027,GO:0006082,GO:0006807,GO:0006810,GO:0006897,GO:0006898,GO:0006950,GO:0006952,GO:0007155,GO:0007275,GO:0008150,GO:0008152,GO:0009056,GO:0009057,GO:0009605,GO:0009607,GO:0009617,GO:0009653,GO:0009897,GO:0009986,GO:0009987,GO:0012506,GO:0015035,GO:0015036,GO:0016020,GO:0016021,GO:0016054,GO:0016192,GO:0016491,GO:0016667,GO:0019752,GO:0022610,GO:0030139,GO:0030169,GO:0030203,GO:0030212,GO:0030214,GO:0030228,GO:0030659,GO:0030666,GO:0031090,GO:0031224,GO:0031226,GO:0031406,GO:0031410,GO:0031982,GO:0032501,GO:0032502,GO:0035239,GO:0035295,GO:0036094,GO:0038024,GO:0042742,GO:0043167,GO:0043168,GO:0043170,GO:0043177,GO:0043207,GO:0043226,GO:0043227,GO:0043229,GO:0043436,GO:0044237,GO:0044248,GO:0044281,GO:0044282,GO:0044422,GO:0044424,GO:0044425,GO:0044433,GO:0044444,GO:0044446,GO:0044459,GO:0044464,GO:0044877,GO:0046395,GO:0048514,GO:0048646,GO:0048731,GO:0048856,GO:0050830,GO:0050896,GO:0051179,GO:0051234,GO:0051704,GO:0051707,GO:0055114,GO:0071704,GO:0071813,GO:0071814,GO:0071944,GO:0072358,GO:0072359,GO:0097367,GO:0097708,GO:0098542,GO:0098552,GO:0098588,GO:0098657,GO:0098805,GO:1901135,GO:1901136,GO:1901564,GO:1901565,GO:1901575,GO:1903510	-	ko:K19013,ko:K19020	-	-	EGF_3,Fasciclin,Xlink
PASSSERD02516.1	Achaete-scute homolog	ASCL1	GO:0000003,GO:0000122,GO:0000976,GO:0000977,GO:0000978,GO:0000981,GO:0000982,GO:0000987,GO:0000988,GO:0000989,GO:0001012,GO:0001067,GO:0001078,GO:0001101,GO:0001227,GO:0001558,GO:0001655,GO:0001708,GO:0001709,GO:0001764,GO:0002009,GO:0002064,GO:0002065,GO:0002067,GO:0002070,GO:0002119,GO:0002164,GO:0002682,GO:0002697,GO:0002700,GO:0002759,GO:0002784,GO:0002805,GO:0002831,GO:0002920,GO:0003002,GO:0003357,GO:0003358,GO:0003359,GO:0003674,GO:0003676,GO:0003677,GO:0003682,GO:0003690,GO:0003700,GO:0005488,GO:0005515,GO:0005575,GO:0005622,GO:0005623,GO:0005634,GO:0005667,GO:0006139,GO:0006351,GO:0006355,GO:0006357,GO:0006366,GO:0006725,GO:0006807,GO:0006928,GO:0006950,GO:0007154,GO:0007165,GO:0007166,GO:0007219,GO:0007275,GO:0007346,GO:0007389,GO:0007399,GO:0007400,GO:0007405,GO:0007417,GO:0007419,GO:0007420,GO:0007422,GO:0007423,GO:0007442,GO:0007443,GO:0007507,GO:0007518,GO:0007584,GO:0007610,GO:0008134,GO:0008150,GO:0008152,GO:0008283,GO:0008284,GO:0008361,GO:0008407,GO:0008593,GO:0009058,GO:0009059,GO:0009605,GO:0009611,GO:0009628,GO:0009653,GO:0009719,GO:0009786,GO:0009790,GO:0009791,GO:0009887,GO:0009888,GO:0009889,GO:0009890,GO:0009891,GO:0009892,GO:0009893,GO:0009953,GO:0009966,GO:0009967,GO:0009987,GO:0009991,GO:0010001,GO:0010033,GO:0010035,GO:0010038,GO:0010171,GO:0010226,GO:0010243,GO:0010467,GO:0010468,GO:0010556,GO:0010557,GO:0010558,GO:0010604,GO:0010605,GO:0010628,GO:0010629,GO:0010646,GO:0010647,GO:0010720,GO:0010721,GO:0010769,GO:0010941,GO:0010942,GO:0010975,GO:0014003,GO:0014016,GO:0014017,GO:0014018,GO:0014070,GO:0016043,GO:0016070,GO:0016477,GO:0018130,GO:0018991,GO:0019098,GO:0019219,GO:0019222,GO:0019438,GO:0021510,GO:0021511,GO:0021513,GO:0021514,GO:0021515,GO:0021516,GO:0021517,GO:0021527,GO:0021529,GO:0021530,GO:0021536,GO:0021537,GO:0021543,GO:0021544,GO:0021548,GO:0021550,GO:0021575,GO:0021700,GO:0021750,GO:0021778,GO:0021779,GO:0021780,GO:0021781,GO:0021782,GO:0021872,GO:0021877,GO:0021879,GO:0021892,GO:0021895,GO:0021902,GO:0021953,GO:0021954,GO:0021983,GO:0021984,GO:0021987,GO:0022008,GO:0022037,GO:0022414,GO:0022416,GO:0022603,GO:0022604,GO:0023051,GO:0023052,GO:0023056,GO:0030030,GO:0030154,GO:0030182,GO:0030323,GO:0030324,GO:0030325,GO:0030516,GO:0030855,GO:0030856,GO:0030900,GO:0030902,GO:0031099,GO:0031102,GO:0031103,GO:0031175,GO:0031323,GO:0031324,GO:0031325,GO:0031326,GO:0031327,GO:0031328,GO:0031344,GO:0031667,GO:0032101,GO:0032501,GO:0032502,GO:0032504,GO:0032526,GO:0032535,GO:0032774,GO:0032879,GO:0032991,GO:0033273,GO:0033554,GO:0033993,GO:0034248,GO:0034641,GO:0034645,GO:0034654,GO:0035239,GO:0035270,GO:0035295,GO:0036477,GO:0040007,GO:0040008,GO:0040009,GO:0040010,GO:0040011,GO:0040012,GO:0040034,GO:0042060,GO:0042063,GO:0042127,GO:0042221,GO:0042246,GO:0042493,GO:0042802,GO:0042803,GO:0042981,GO:0043025,GO:0043065,GO:0043066,GO:0043067,GO:0043068,GO:0043069,GO:0043170,GO:0043226,GO:0043227,GO:0043229,GO:0043231,GO:0043425,GO:0043523,GO:0043525,GO:0043565,GO:0043584,GO:0043586,GO:0043587,GO:0043696,GO:0043697,GO:0043900,GO:0044212,GO:0044237,GO:0044238,GO:0044249,GO:0044260,GO:0044271,GO:0044297,GO:0044422,GO:0044424,GO:0044428,GO:0044446,GO:0044464,GO:0044798,GO:0045165,GO:0045445,GO:0045595,GO:0045596,GO:0045597,GO:0045664,GO:0045665,GO:0045666,GO:0045747,GO:0045787,GO:0045892,GO:0045893,GO:0045927,GO:0045934,GO:0045935,GO:0045944,GO:0046483,GO:0046662,GO:0046982,GO:0046983,GO:0048468,GO:0048469,GO:0048483,GO:0048484,GO:0048485,GO:0048486,GO:0048505,GO:0048513,GO:0048518,GO:0048519,GO:0048522,GO:0048523,GO:0048546,GO:0048565,GO:0048566,GO:0048568,GO:0048583,GO:0048584,GO:0048589,GO:0048598,GO:0048609,GO:0048619,GO:0048625,GO:0048638,GO:0048646,GO:0048663,GO:0048665,GO:0048666,GO:0048678,GO:0048699,GO:0048709,GO:0048729,GO:0048731,GO:0048732,GO:0048841,GO:0048856,GO:0048857,GO:0048863,GO:0048865,GO:0048866,GO:0048867,GO:0048869,GO:0048870,GO:0050673,GO:0050767,GO:0050768,GO:0050769,GO:0050770,GO:0050776,GO:0050789,GO:0050793,GO:0050794,GO:0050795,GO:0050879,GO:0050881,GO:0050883,GO:0050896,GO:0050920,GO:0051093,GO:0051094,GO:0051128,GO:0051171,GO:0051172,GO:0051173,GO:0051179,GO:0051239,GO:0051240,GO:0051241,GO:0051252,GO:0051253,GO:0051254,GO:0051270,GO:0051302,GO:0051593,GO:0051674,GO:0051716,GO:0051726,GO:0051960,GO:0051961,GO:0051962,GO:0055123,GO:0060004,GO:0060163,GO:0060164,GO:0060165,GO:0060166,GO:0060255,GO:0060284,GO:0060322,GO:0060428,GO:0060429,GO:0060479,GO:0060487,GO:0060541,GO:0060548,GO:0060562,GO:0060563,GO:0060575,GO:0060579,GO:0060581,GO:0061061,GO:0061100,GO:0061101,GO:0061102,GO:0061103,GO:0061104,GO:0061140,GO:0061193,GO:0061194,GO:0061195,GO:0061326,GO:0061331,GO:0061333,GO:0061351,GO:0061382,GO:0061387,GO:0061525,GO:0061548,GO:0061549,GO:0061564,GO:0065007,GO:0065008,GO:0070654,GO:0070848,GO:0070849,GO:0070888,GO:0071000,GO:0071214,GO:0071259,GO:0071695,GO:0071704,GO:0071840,GO:0072001,GO:0072002,GO:0072089,GO:0072359,GO:0080090,GO:0090066,GO:0090304,GO:0090575,GO:0090596,GO:0097154,GO:0097159,GO:0097458,GO:0097659,GO:0104004,GO:0120035,GO:0120036,GO:0140110,GO:1901214,GO:1901216,GO:1901360,GO:1901362,GO:1901363,GO:1901576,GO:1901698,GO:1901700,GO:1902667,GO:1902679,GO:1902680,GO:1903506,GO:1903507,GO:1903508,GO:1990399,GO:1990837,GO:2000026,GO:2000112,GO:2000113,GO:2000177,GO:2000179,GO:2000241,GO:2001013,GO:2001141	-	ko:K09067	-	-	HLH
PASSSERD02517.1	ACT domain	PAH	GO:0000003,GO:0001505,GO:0003008,GO:0003674,GO:0003824,GO:0004497,GO:0004505,GO:0004510,GO:0005488,GO:0005506,GO:0005515,GO:0005575,GO:0005622,GO:0005623,GO:0005737,GO:0005829,GO:0006066,GO:0006082,GO:0006464,GO:0006520,GO:0006558,GO:0006559,GO:0006568,GO:0006569,GO:0006570,GO:0006571,GO:0006576,GO:0006582,GO:0006584,GO:0006586,GO:0006725,GO:0006726,GO:0006732,GO:0006807,GO:0006950,GO:0006979,GO:0007275,GO:0007568,GO:0007610,GO:0007611,GO:0007613,GO:0007616,GO:0008150,GO:0008152,GO:0008340,GO:0008652,GO:0009056,GO:0009058,GO:0009063,GO:0009072,GO:0009073,GO:0009074,GO:0009095,GO:0009308,GO:0009310,GO:0009712,GO:0009713,GO:0009987,GO:0010259,GO:0016053,GO:0016054,GO:0016491,GO:0016597,GO:0016705,GO:0016714,GO:0017144,GO:0018126,GO:0018958,GO:0019438,GO:0019439,GO:0019538,GO:0019748,GO:0019751,GO:0019752,GO:0031406,GO:0032501,GO:0032502,GO:0034311,GO:0034641,GO:0036094,GO:0036211,GO:0040002,GO:0042133,GO:0042136,GO:0042335,GO:0042402,GO:0042423,GO:0042430,GO:0042436,GO:0042438,GO:0042440,GO:0042441,GO:0042558,GO:0042737,GO:0042802,GO:0042803,GO:0043167,GO:0043168,GO:0043169,GO:0043170,GO:0043177,GO:0043324,GO:0043412,GO:0043436,GO:0043473,GO:0043474,GO:0044106,GO:0044237,GO:0044238,GO:0044248,GO:0044249,GO:0044260,GO:0044267,GO:0044270,GO:0044281,GO:0044282,GO:0044283,GO:0044424,GO:0044444,GO:0044464,GO:0044550,GO:0046146,GO:0046148,GO:0046189,GO:0046218,GO:0046394,GO:0046395,GO:0046483,GO:0046700,GO:0046872,GO:0046914,GO:0046983,GO:0048037,GO:0048066,GO:0048069,GO:0048856,GO:0050877,GO:0050890,GO:0050896,GO:0051186,GO:0055114,GO:0065007,GO:0065008,GO:0071704,GO:1901360,GO:1901361,GO:1901362,GO:1901564,GO:1901565,GO:1901566,GO:1901575,GO:1901576,GO:1901605,GO:1901606,GO:1901607,GO:1901615,GO:1901617,GO:1902221,GO:1902222	1.14.16.1,1.14.16.4	ko:K00500,ko:K00502	ko00360,ko00380,ko00400,ko00790,ko01100,ko01230,ko04726,map00360,map00380,map00400,map00790,map01100,map01230,map04726	-	ACT,Biopterin_H
PASSSERD02517.2	ACT domain	PAH	GO:0000003,GO:0001505,GO:0003008,GO:0003674,GO:0003824,GO:0004497,GO:0004505,GO:0004510,GO:0005488,GO:0005506,GO:0005515,GO:0005575,GO:0005622,GO:0005623,GO:0005737,GO:0005829,GO:0006066,GO:0006082,GO:0006464,GO:0006520,GO:0006558,GO:0006559,GO:0006568,GO:0006569,GO:0006570,GO:0006571,GO:0006576,GO:0006582,GO:0006584,GO:0006586,GO:0006725,GO:0006726,GO:0006732,GO:0006807,GO:0006950,GO:0006979,GO:0007275,GO:0007568,GO:0007610,GO:0007611,GO:0007613,GO:0007616,GO:0008150,GO:0008152,GO:0008340,GO:0008652,GO:0009056,GO:0009058,GO:0009063,GO:0009072,GO:0009073,GO:0009074,GO:0009095,GO:0009308,GO:0009310,GO:0009712,GO:0009713,GO:0009987,GO:0010259,GO:0016053,GO:0016054,GO:0016491,GO:0016597,GO:0016705,GO:0016714,GO:0017144,GO:0018126,GO:0018958,GO:0019438,GO:0019439,GO:0019538,GO:0019748,GO:0019751,GO:0019752,GO:0031406,GO:0032501,GO:0032502,GO:0034311,GO:0034641,GO:0036094,GO:0036211,GO:0040002,GO:0042133,GO:0042136,GO:0042335,GO:0042402,GO:0042423,GO:0042430,GO:0042436,GO:0042438,GO:0042440,GO:0042441,GO:0042558,GO:0042737,GO:0042802,GO:0042803,GO:0043167,GO:0043168,GO:0043169,GO:0043170,GO:0043177,GO:0043324,GO:0043412,GO:0043436,GO:0043473,GO:0043474,GO:0044106,GO:0044237,GO:0044238,GO:0044248,GO:0044249,GO:0044260,GO:0044267,GO:0044270,GO:0044281,GO:0044282,GO:0044283,GO:0044424,GO:0044444,GO:0044464,GO:0044550,GO:0046146,GO:0046148,GO:0046189,GO:0046218,GO:0046394,GO:0046395,GO:0046483,GO:0046700,GO:0046872,GO:0046914,GO:0046983,GO:0048037,GO:0048066,GO:0048069,GO:0048856,GO:0050877,GO:0050890,GO:0050896,GO:0051186,GO:0055114,GO:0065007,GO:0065008,GO:0071704,GO:1901360,GO:1901361,GO:1901362,GO:1901564,GO:1901565,GO:1901566,GO:1901575,GO:1901576,GO:1901605,GO:1901606,GO:1901607,GO:1901615,GO:1901617,GO:1902221,GO:1902222	1.14.16.1,1.14.16.4	ko:K00500,ko:K00502	ko00360,ko00380,ko00400,ko00790,ko01100,ko01230,ko04726,map00360,map00380,map00400,map00790,map01100,map01230,map04726	-	ACT,Biopterin_H
PASSSERD02518.1	Tyrosine 3-monooxygenase-like	TH	GO:0000003,GO:0001101,GO:0001654,GO:0001666,GO:0001678,GO:0001754,GO:0001963,GO:0001975,GO:0002237,GO:0003007,GO:0003008,GO:0003674,GO:0003824,GO:0004497,GO:0004511,GO:0005488,GO:0005506,GO:0005515,GO:0005575,GO:0005622,GO:0005623,GO:0005634,GO:0005737,GO:0005739,GO:0005783,GO:0005790,GO:0005829,GO:0005886,GO:0006082,GO:0006520,GO:0006570,GO:0006584,GO:0006585,GO:0006629,GO:0006631,GO:0006643,GO:0006665,GO:0006720,GO:0006725,GO:0006807,GO:0006810,GO:0006836,GO:0006950,GO:0006970,GO:0007154,GO:0007267,GO:0007268,GO:0007275,GO:0007399,GO:0007417,GO:0007420,GO:0007423,GO:0007444,GO:0007507,GO:0007564,GO:0007568,GO:0007591,GO:0007593,GO:0007600,GO:0007601,GO:0007605,GO:0007610,GO:0007611,GO:0007612,GO:0007613,GO:0007617,GO:0007618,GO:0007619,GO:0007622,GO:0007623,GO:0007626,GO:0007631,GO:0007638,GO:0008016,GO:0008021,GO:0008049,GO:0008144,GO:0008150,GO:0008152,GO:0008198,GO:0008199,GO:0008344,GO:0009058,GO:0009072,GO:0009266,GO:0009314,GO:0009404,GO:0009410,GO:0009414,GO:0009415,GO:0009416,GO:0009605,GO:0009607,GO:0009611,GO:0009612,GO:0009617,GO:0009628,GO:0009635,GO:0009636,GO:0009651,GO:0009653,GO:0009712,GO:0009713,GO:0009719,GO:0009725,GO:0009743,GO:0009746,GO:0009749,GO:0009790,GO:0009820,GO:0009887,GO:0009888,GO:0009898,GO:0009987,GO:0009991,GO:0010033,GO:0010035,GO:0010038,GO:0010042,GO:0010043,GO:0010243,GO:0010259,GO:0010632,GO:0012505,GO:0012506,GO:0014070,GO:0014075,GO:0014823,GO:0015837,GO:0015842,GO:0016020,GO:0016043,GO:0016137,GO:0016491,GO:0016597,GO:0016705,GO:0016714,GO:0017085,GO:0017144,GO:0018958,GO:0018963,GO:0019098,GO:0019438,GO:0019725,GO:0019748,GO:0019752,GO:0019825,GO:0019899,GO:0019904,GO:0019953,GO:0021537,GO:0021543,GO:0021700,GO:0021987,GO:0022008,GO:0022404,GO:0022414,GO:0022607,GO:0023052,GO:0030133,GO:0030154,GO:0030182,GO:0030334,GO:0030424,GO:0030425,GO:0030534,GO:0030659,GO:0030900,GO:0031076,GO:0031090,GO:0031406,GO:0031410,GO:0031667,GO:0031960,GO:0031982,GO:0032094,GO:0032355,GO:0032496,GO:0032501,GO:0032502,GO:0032504,GO:0032787,GO:0032879,GO:0033076,GO:0033162,GO:0033267,GO:0033500,GO:0033993,GO:0034284,GO:0034607,GO:0034617,GO:0034641,GO:0035094,GO:0035176,GO:0035178,GO:0035220,GO:0035240,GO:0035295,GO:0035690,GO:0035900,GO:0035902,GO:0036094,GO:0036293,GO:0036477,GO:0040011,GO:0040012,GO:0040040,GO:0042214,GO:0042221,GO:0042303,GO:0042330,GO:0042335,GO:0042414,GO:0042415,GO:0042416,GO:0042417,GO:0042418,GO:0042421,GO:0042423,GO:0042461,GO:0042462,GO:0042470,GO:0042493,GO:0042537,GO:0042592,GO:0042593,GO:0042745,GO:0042755,GO:0042995,GO:0043005,GO:0043010,GO:0043025,GO:0043052,GO:0043167,GO:0043168,GO:0043169,GO:0043177,GO:0043195,GO:0043204,GO:0043207,GO:0043226,GO:0043227,GO:0043229,GO:0043231,GO:0043279,GO:0043434,GO:0043436,GO:0043473,GO:0043648,GO:0043679,GO:0043933,GO:0044057,GO:0044085,GO:0044237,GO:0044238,GO:0044249,GO:0044255,GO:0044281,GO:0044297,GO:0044306,GO:0044422,GO:0044424,GO:0044425,GO:0044433,GO:0044444,GO:0044446,GO:0044456,GO:0044459,GO:0044463,GO:0044464,GO:0044703,GO:0045009,GO:0045202,GO:0045471,GO:0045472,GO:0046189,GO:0046483,GO:0046530,GO:0046677,GO:0046684,GO:0046872,GO:0046914,GO:0046958,GO:0046959,GO:0048037,GO:0048048,GO:0048066,GO:0048067,GO:0048070,GO:0048079,GO:0048082,GO:0048085,GO:0048468,GO:0048511,GO:0048512,GO:0048513,GO:0048545,GO:0048562,GO:0048568,GO:0048592,GO:0048593,GO:0048596,GO:0048598,GO:0048609,GO:0048666,GO:0048699,GO:0048731,GO:0048770,GO:0048856,GO:0048869,GO:0048878,GO:0050662,GO:0050789,GO:0050793,GO:0050794,GO:0050877,GO:0050890,GO:0050896,GO:0050953,GO:0050954,GO:0051179,GO:0051234,GO:0051239,GO:0051259,GO:0051260,GO:0051262,GO:0051270,GO:0051289,GO:0051384,GO:0051385,GO:0051412,GO:0051602,GO:0051641,GO:0051649,GO:0051703,GO:0051704,GO:0051705,GO:0051707,GO:0051716,GO:0052314,GO:0055082,GO:0055114,GO:0060179,GO:0060322,GO:0060429,GO:0065003,GO:0065007,GO:0065008,GO:0070382,GO:0070405,GO:0070482,GO:0070848,GO:0070887,GO:0071241,GO:0071248,GO:0071287,GO:0071310,GO:0071312,GO:0071316,GO:0071322,GO:0071326,GO:0071331,GO:0071333,GO:0071363,GO:0071417,GO:0071495,GO:0071702,GO:0071704,GO:0071705,GO:0071840,GO:0071944,GO:0072359,GO:0090596,GO:0090741,GO:0097159,GO:0097164,GO:0097237,GO:0097305,GO:0097366,GO:0097447,GO:0097458,GO:0097708,GO:0098552,GO:0098562,GO:0098588,GO:0098700,GO:0098793,GO:0098805,GO:0098916,GO:0099503,GO:0099504,GO:0099536,GO:0099537,GO:0120025,GO:0120038,GO:0150034,GO:1901135,GO:1901338,GO:1901360,GO:1901362,GO:1901363,GO:1901564,GO:1901566,GO:1901576,GO:1901605,GO:1901615,GO:1901617,GO:1901652,GO:1901654,GO:1901657,GO:1901698,GO:1901699,GO:1901700,GO:1901701,GO:1903522,GO:2000026,GO:2000145,GO:2000274	1.14.16.2	ko:K00501	ko00350,ko00790,ko00950,ko01100,ko04728,ko04917,ko05012,ko05030,ko05031,ko05034,map00350,map00790,map00950,map01100,map04728,map04917,map05012,map05030,map05031,map05034	-	Biopterin_H,TOH_N
PASSSERD02518.2	Tyrosine 3-monooxygenase-like	TH	GO:0000003,GO:0001101,GO:0001654,GO:0001666,GO:0001678,GO:0001754,GO:0001963,GO:0001975,GO:0002237,GO:0003007,GO:0003008,GO:0003674,GO:0003824,GO:0004497,GO:0004511,GO:0005488,GO:0005506,GO:0005515,GO:0005575,GO:0005622,GO:0005623,GO:0005634,GO:0005737,GO:0005739,GO:0005783,GO:0005790,GO:0005829,GO:0005886,GO:0006082,GO:0006520,GO:0006570,GO:0006584,GO:0006585,GO:0006629,GO:0006631,GO:0006643,GO:0006665,GO:0006720,GO:0006725,GO:0006807,GO:0006810,GO:0006836,GO:0006950,GO:0006970,GO:0007154,GO:0007267,GO:0007268,GO:0007275,GO:0007399,GO:0007417,GO:0007420,GO:0007423,GO:0007444,GO:0007507,GO:0007564,GO:0007568,GO:0007591,GO:0007593,GO:0007600,GO:0007601,GO:0007605,GO:0007610,GO:0007611,GO:0007612,GO:0007613,GO:0007617,GO:0007618,GO:0007619,GO:0007622,GO:0007623,GO:0007626,GO:0007631,GO:0007638,GO:0008016,GO:0008021,GO:0008049,GO:0008144,GO:0008150,GO:0008152,GO:0008198,GO:0008199,GO:0008344,GO:0009058,GO:0009072,GO:0009266,GO:0009314,GO:0009404,GO:0009410,GO:0009414,GO:0009415,GO:0009416,GO:0009605,GO:0009607,GO:0009611,GO:0009612,GO:0009617,GO:0009628,GO:0009635,GO:0009636,GO:0009651,GO:0009653,GO:0009712,GO:0009713,GO:0009719,GO:0009725,GO:0009743,GO:0009746,GO:0009749,GO:0009790,GO:0009820,GO:0009887,GO:0009888,GO:0009898,GO:0009987,GO:0009991,GO:0010033,GO:0010035,GO:0010038,GO:0010042,GO:0010043,GO:0010243,GO:0010259,GO:0010632,GO:0012505,GO:0012506,GO:0014070,GO:0014075,GO:0014823,GO:0015837,GO:0015842,GO:0016020,GO:0016043,GO:0016137,GO:0016491,GO:0016597,GO:0016705,GO:0016714,GO:0017085,GO:0017144,GO:0018958,GO:0018963,GO:0019098,GO:0019438,GO:0019725,GO:0019748,GO:0019752,GO:0019825,GO:0019899,GO:0019904,GO:0019953,GO:0021537,GO:0021543,GO:0021700,GO:0021987,GO:0022008,GO:0022404,GO:0022414,GO:0022607,GO:0023052,GO:0030133,GO:0030154,GO:0030182,GO:0030334,GO:0030424,GO:0030425,GO:0030534,GO:0030659,GO:0030900,GO:0031076,GO:0031090,GO:0031406,GO:0031410,GO:0031667,GO:0031960,GO:0031982,GO:0032094,GO:0032355,GO:0032496,GO:0032501,GO:0032502,GO:0032504,GO:0032787,GO:0032879,GO:0033076,GO:0033162,GO:0033267,GO:0033500,GO:0033993,GO:0034284,GO:0034607,GO:0034617,GO:0034641,GO:0035094,GO:0035176,GO:0035178,GO:0035220,GO:0035240,GO:0035295,GO:0035690,GO:0035900,GO:0035902,GO:0036094,GO:0036293,GO:0036477,GO:0040011,GO:0040012,GO:0040040,GO:0042214,GO:0042221,GO:0042303,GO:0042330,GO:0042335,GO:0042414,GO:0042415,GO:0042416,GO:0042417,GO:0042418,GO:0042421,GO:0042423,GO:0042461,GO:0042462,GO:0042470,GO:0042493,GO:0042537,GO:0042592,GO:0042593,GO:0042745,GO:0042755,GO:0042995,GO:0043005,GO:0043010,GO:0043025,GO:0043052,GO:0043167,GO:0043168,GO:0043169,GO:0043177,GO:0043195,GO:0043204,GO:0043207,GO:0043226,GO:0043227,GO:0043229,GO:0043231,GO:0043279,GO:0043434,GO:0043436,GO:0043473,GO:0043648,GO:0043679,GO:0043933,GO:0044057,GO:0044085,GO:0044237,GO:0044238,GO:0044249,GO:0044255,GO:0044281,GO:0044297,GO:0044306,GO:0044422,GO:0044424,GO:0044425,GO:0044433,GO:0044444,GO:0044446,GO:0044456,GO:0044459,GO:0044463,GO:0044464,GO:0044703,GO:0045009,GO:0045202,GO:0045471,GO:0045472,GO:0046189,GO:0046483,GO:0046530,GO:0046677,GO:0046684,GO:0046872,GO:0046914,GO:0046958,GO:0046959,GO:0048037,GO:0048048,GO:0048066,GO:0048067,GO:0048070,GO:0048079,GO:0048082,GO:0048085,GO:0048468,GO:0048511,GO:0048512,GO:0048513,GO:0048545,GO:0048562,GO:0048568,GO:0048592,GO:0048593,GO:0048596,GO:0048598,GO:0048609,GO:0048666,GO:0048699,GO:0048731,GO:0048770,GO:0048856,GO:0048869,GO:0048878,GO:0050662,GO:0050789,GO:0050793,GO:0050794,GO:0050877,GO:0050890,GO:0050896,GO:0050953,GO:0050954,GO:0051179,GO:0051234,GO:0051239,GO:0051259,GO:0051260,GO:0051262,GO:0051270,GO:0051289,GO:0051384,GO:0051385,GO:0051412,GO:0051602,GO:0051641,GO:0051649,GO:0051703,GO:0051704,GO:0051705,GO:0051707,GO:0051716,GO:0052314,GO:0055082,GO:0055114,GO:0060179,GO:0060322,GO:0060429,GO:0065003,GO:0065007,GO:0065008,GO:0070382,GO:0070405,GO:0070482,GO:0070848,GO:0070887,GO:0071241,GO:0071248,GO:0071287,GO:0071310,GO:0071312,GO:0071316,GO:0071322,GO:0071326,GO:0071331,GO:0071333,GO:0071363,GO:0071417,GO:0071495,GO:0071702,GO:0071704,GO:0071705,GO:0071840,GO:0071944,GO:0072359,GO:0090596,GO:0090741,GO:0097159,GO:0097164,GO:0097237,GO:0097305,GO:0097366,GO:0097447,GO:0097458,GO:0097708,GO:0098552,GO:0098562,GO:0098588,GO:0098700,GO:0098793,GO:0098805,GO:0098916,GO:0099503,GO:0099504,GO:0099536,GO:0099537,GO:0120025,GO:0120038,GO:0150034,GO:1901135,GO:1901338,GO:1901360,GO:1901362,GO:1901363,GO:1901564,GO:1901566,GO:1901576,GO:1901605,GO:1901615,GO:1901617,GO:1901652,GO:1901654,GO:1901657,GO:1901698,GO:1901699,GO:1901700,GO:1901701,GO:1903522,GO:2000026,GO:2000145,GO:2000274	1.14.16.2	ko:K00501	ko00350,ko00790,ko00950,ko01100,ko04728,ko04917,ko05012,ko05030,ko05031,ko05034,map00350,map00790,map00950,map01100,map04728,map04917,map05012,map05030,map05031,map05034	-	Biopterin_H,TOH_N
PASSSERD02519.1	Insulin-like growth factor	IGF1	GO:0000003,GO:0000165,GO:0000187,GO:0001501,GO:0001503,GO:0001505,GO:0001558,GO:0001649,GO:0001655,GO:0001666,GO:0001678,GO:0001763,GO:0001775,GO:0001932,GO:0001933,GO:0001934,GO:0001936,GO:0001938,GO:0001944,GO:0001974,GO:0002009,GO:0002028,GO:0002237,GO:0002576,GO:0002682,GO:0002683,GO:0002684,GO:0002694,GO:0002696,GO:0002791,GO:0002792,GO:0002793,GO:0003006,GO:0003008,GO:0003012,GO:0003205,GO:0003230,GO:0003674,GO:0005102,GO:0005158,GO:0005159,GO:0005178,GO:0005179,GO:0005488,GO:0005496,GO:0005515,GO:0005575,GO:0005576,GO:0005614,GO:0005615,GO:0005622,GO:0005623,GO:0005737,GO:0005829,GO:0005886,GO:0005979,GO:0006029,GO:0006066,GO:0006082,GO:0006109,GO:0006110,GO:0006140,GO:0006355,GO:0006357,GO:0006417,GO:0006464,GO:0006468,GO:0006793,GO:0006796,GO:0006807,GO:0006810,GO:0006887,GO:0006915,GO:0006950,GO:0006970,GO:0006972,GO:0007088,GO:0007154,GO:0007165,GO:0007166,GO:0007167,GO:0007169,GO:0007264,GO:0007265,GO:0007275,GO:0007346,GO:0007399,GO:0007405,GO:0007423,GO:0007507,GO:0007517,GO:0007565,GO:0007568,GO:0007584,GO:0007600,GO:0007606,GO:0007608,GO:0007610,GO:0007611,GO:0007613,GO:0007623,GO:0008047,GO:0008083,GO:0008150,GO:0008152,GO:0008219,GO:0008283,GO:0008284,GO:0008285,GO:0008289,GO:0009058,GO:0009059,GO:0009100,GO:0009101,GO:0009266,GO:0009408,GO:0009410,GO:0009441,GO:0009581,GO:0009582,GO:0009605,GO:0009607,GO:0009611,GO:0009612,GO:0009617,GO:0009628,GO:0009636,GO:0009651,GO:0009653,GO:0009719,GO:0009725,GO:0009743,GO:0009746,GO:0009749,GO:0009790,GO:0009887,GO:0009888,GO:0009889,GO:0009891,GO:0009892,GO:0009893,GO:0009894,GO:0009896,GO:0009966,GO:0009967,GO:0009968,GO:0009987,GO:0009991,GO:0010001,GO:0010033,GO:0010243,GO:0010466,GO:0010467,GO:0010468,GO:0010469,GO:0010556,GO:0010557,GO:0010559,GO:0010560,GO:0010562,GO:0010563,GO:0010564,GO:0010594,GO:0010595,GO:0010604,GO:0010605,GO:0010608,GO:0010611,GO:0010613,GO:0010628,GO:0010629,GO:0010632,GO:0010634,GO:0010638,GO:0010639,GO:0010646,GO:0010647,GO:0010648,GO:0010656,GO:0010660,GO:0010675,GO:0010676,GO:0010720,GO:0010721,GO:0010765,GO:0010766,GO:0010817,GO:0010821,GO:0010823,GO:0010827,GO:0010828,GO:0010893,GO:0010906,GO:0010907,GO:0010941,GO:0010951,GO:0010959,GO:0010962,GO:0012501,GO:0012505,GO:0014013,GO:0014015,GO:0014065,GO:0014066,GO:0014068,GO:0014070,GO:0014074,GO:0014742,GO:0014743,GO:0014823,GO:0014834,GO:0014896,GO:0014902,GO:0014904,GO:0014910,GO:0014911,GO:0016020,GO:0016192,GO:0016202,GO:0016310,GO:0016942,GO:0017144,GO:0019207,GO:0019209,GO:0019216,GO:0019218,GO:0019219,GO:0019220,GO:0019222,GO:0019538,GO:0019725,GO:0019752,GO:0019887,GO:0021545,GO:0021562,GO:0021602,GO:0021603,GO:0021648,GO:0021650,GO:0021675,GO:0021700,GO:0021936,GO:0021940,GO:0022008,GO:0022407,GO:0022409,GO:0022414,GO:0022612,GO:0022898,GO:0023014,GO:0023051,GO:0023052,GO:0023056,GO:0023057,GO:0030104,GO:0030133,GO:0030141,GO:0030154,GO:0030155,GO:0030162,GO:0030166,GO:0030234,GO:0030278,GO:0030282,GO:0030295,GO:0030307,GO:0030323,GO:0030324,GO:0030334,GO:0030335,GO:0030545,GO:0030808,GO:0030810,GO:0030811,GO:0030813,GO:0030850,GO:0030855,GO:0030879,GO:0031000,GO:0031012,GO:0031016,GO:0031017,GO:0031091,GO:0031093,GO:0031099,GO:0031214,GO:0031323,GO:0031324,GO:0031325,GO:0031326,GO:0031328,GO:0031329,GO:0031331,GO:0031399,GO:0031400,GO:0031401,GO:0031410,GO:0031647,GO:0031667,GO:0031960,GO:0031974,GO:0031982,GO:0031983,GO:0032094,GO:0032147,GO:0032148,GO:0032268,GO:0032269,GO:0032270,GO:0032350,GO:0032352,GO:0032355,GO:0032386,GO:0032388,GO:0032409,GO:0032410,GO:0032411,GO:0032412,GO:0032413,GO:0032414,GO:0032496,GO:0032501,GO:0032502,GO:0032570,GO:0032780,GO:0032781,GO:0032787,GO:0032868,GO:0032869,GO:0032870,GO:0032878,GO:0032879,GO:0032880,GO:0032881,GO:0032885,GO:0032940,GO:0032944,GO:0032946,GO:0032991,GO:0033043,GO:0033143,GO:0033144,GO:0033157,GO:0033158,GO:0033160,GO:0033500,GO:0033674,GO:0033993,GO:0034248,GO:0034284,GO:0034308,GO:0034350,GO:0034351,GO:0034391,GO:0034392,GO:0034645,GO:0034762,GO:0034763,GO:0034764,GO:0034765,GO:0034766,GO:0034767,GO:0034774,GO:0035094,GO:0035239,GO:0035264,GO:0035265,GO:0035272,GO:0035295,GO:0035556,GO:0035630,GO:0035690,GO:0035867,GO:0036211,GO:0036270,GO:0036293,GO:0036454,GO:0036477,GO:0038034,GO:0040007,GO:0040008,GO:0040012,GO:0040014,GO:0040017,GO:0040019,GO:0042060,GO:0042063,GO:0042102,GO:0042104,GO:0042127,GO:0042129,GO:0042176,GO:0042221,GO:0042246,GO:0042306,GO:0042307,GO:0042325,GO:0042326,GO:0042327,GO:0042471,GO:0042472,GO:0042493,GO:0042509,GO:0042531,GO:0042538,GO:0042567,GO:0042592,GO:0042593,GO:0042594,GO:0042692,GO:0042981,GO:0043025,GO:0043066,GO:0043067,GO:0043069,GO:0043085,GO:0043086,GO:0043154,GO:0043170,GO:0043207,GO:0043226,GO:0043227,GO:0043229,GO:0043233,GO:0043255,GO:0043266,GO:0043267,GO:0043268,GO:0043269,GO:0043270,GO:0043271,GO:0043279,GO:0043281,GO:0043388,GO:0043403,GO:0043405,GO:0043406,GO:0043408,GO:0043409,GO:0043410,GO:0043412,GO:0043434,GO:0043436,GO:0043462,GO:0043467,GO:0043470,GO:0043491,GO:0043502,GO:0043523,GO:0043524,GO:0043535,GO:0043536,GO:0043539,GO:0043549,GO:0043567,GO:0043568,GO:0043583,GO:0043900,GO:0043901,GO:0043931,GO:0044057,GO:0044092,GO:0044093,GO:0044237,GO:0044238,GO:0044249,GO:0044260,GO:0044267,GO:0044281,GO:0044297,GO:0044421,GO:0044422,GO:0044424,GO:0044425,GO:0044433,GO:0044444,GO:0044446,GO:0044459,GO:0044464,GO:0044703,GO:0044706,GO:0044877,GO:0045055,GO:0045428,GO:0045445,GO:0045471,GO:0045595,GO:0045596,GO:0045597,GO:0045598,GO:0045600,GO:0045667,GO:0045669,GO:0045725,GO:0045732,GO:0045778,GO:0045785,GO:0045787,GO:0045821,GO:0045834,GO:0045840,GO:0045844,GO:0045859,GO:0045860,GO:0045861,GO:0045893,GO:0045913,GO:0045927,GO:0045931,GO:0045935,GO:0045936,GO:0045937,GO:0045940,GO:0045944,GO:0045981,GO:0045995,GO:0046006,GO:0046324,GO:0046326,GO:0046425,GO:0046427,GO:0046578,GO:0046579,GO:0046620,GO:0046622,GO:0046676,GO:0046677,GO:0046822,GO:0046824,GO:0046883,GO:0046885,GO:0046886,GO:0046887,GO:0046888,GO:0046889,GO:0046890,GO:0046903,GO:0048009,GO:0048015,GO:0048017,GO:0048018,GO:0048145,GO:0048146,GO:0048286,GO:0048468,GO:0048511,GO:0048513,GO:0048518,GO:0048519,GO:0048522,GO:0048523,GO:0048545,GO:0048562,GO:0048568,GO:0048583,GO:0048584,GO:0048585,GO:0048589,GO:0048598,GO:0048608,GO:0048634,GO:0048636,GO:0048638,GO:0048639,GO:0048646,GO:0048660,GO:0048661,GO:0048699,GO:0048705,GO:0048729,GO:0048731,GO:0048732,GO:0048754,GO:0048771,GO:0048799,GO:0048839,GO:0048856,GO:0048869,GO:0048878,GO:0050650,GO:0050654,GO:0050670,GO:0050671,GO:0050678,GO:0050679,GO:0050708,GO:0050709,GO:0050714,GO:0050730,GO:0050731,GO:0050732,GO:0050767,GO:0050769,GO:0050789,GO:0050790,GO:0050793,GO:0050794,GO:0050796,GO:0050810,GO:0050821,GO:0050839,GO:0050848,GO:0050850,GO:0050863,GO:0050865,GO:0050867,GO:0050870,GO:0050877,GO:0050890,GO:0050896,GO:0050906,GO:0050954,GO:0050974,GO:0050982,GO:0051046,GO:0051047,GO:0051048,GO:0051049,GO:0051050,GO:0051051,GO:0051056,GO:0051057,GO:0051093,GO:0051094,GO:0051098,GO:0051099,GO:0051101,GO:0051128,GO:0051129,GO:0051130,GO:0051146,GO:0051147,GO:0051149,GO:0051153,GO:0051155,GO:0051171,GO:0051172,GO:0051173,GO:0051174,GO:0051179,GO:0051193,GO:0051194,GO:0051196,GO:0051197,GO:0051222,GO:0051223,GO:0051224,GO:0051234,GO:0051239,GO:0051240,GO:0051241,GO:0051246,GO:0051247,GO:0051248,GO:0051249,GO:0051251,GO:0051252,GO:0051254,GO:0051270,GO:0051272,GO:0051336,GO:0051338,GO:0051345,GO:0051346,GO:0051347,GO:0051384,GO:0051450,GO:0051602,GO:0051606,GO:0051704,GO:0051707,GO:0051716,GO:0051726,GO:0051781,GO:0051783,GO:0051785,GO:0051896,GO:0051897,GO:0051924,GO:0051960,GO:0051962,GO:0052547,GO:0052548,GO:0055001,GO:0055002,GO:0055021,GO:0055023,GO:0055024,GO:0055025,GO:0055082,GO:0055123,GO:0060205,GO:0060251,GO:0060252,GO:0060255,GO:0060281,GO:0060283,GO:0060284,GO:0060341,GO:0060348,GO:0060349,GO:0060363,GO:0060416,GO:0060420,GO:0060421,GO:0060425,GO:0060426,GO:0060428,GO:0060429,GO:0060442,GO:0060462,GO:0060463,GO:0060479,GO:0060487,GO:0060509,GO:0060510,GO:0060512,GO:0060525,GO:0060526,GO:0060527,GO:0060541,GO:0060548,GO:0060562,GO:0060736,GO:0060740,GO:0060741,GO:0060765,GO:0060766,GO:0061050,GO:0061051,GO:0061061,GO:0061138,GO:0061140,GO:0061351,GO:0061448,GO:0061458,GO:0061548,GO:0061550,GO:0061552,GO:0061554,GO:0061559,GO:0061560,GO:0062012,GO:0062013,GO:0062023,GO:0065007,GO:0065008,GO:0065009,GO:0070013,GO:0070201,GO:0070371,GO:0070372,GO:0070373,GO:0070382,GO:0070482,GO:0070663,GO:0070665,GO:0070848,GO:0070849,GO:0070873,GO:0070875,GO:0070884,GO:0070886,GO:0070887,GO:0070977,GO:0071000,GO:0071214,GO:0071257,GO:0071310,GO:0071316,GO:0071322,GO:0071326,GO:0071331,GO:0071333,GO:0071375,GO:0071383,GO:0071384,GO:0071385,GO:0071392,GO:0071393,GO:0071396,GO:0071407,GO:0071417,GO:0071466,GO:0071495,GO:0071548,GO:0071549,GO:0071695,GO:0071704,GO:0071900,GO:0071902,GO:0071944,GO:0072089,GO:0072358,GO:0072359,GO:0080090,GO:0090030,GO:0090031,GO:0090068,GO:0090087,GO:0090102,GO:0090103,GO:0090199,GO:0090201,GO:0090257,GO:0090276,GO:0090277,GO:0090278,GO:0090316,GO:0090596,GO:0097066,GO:0097094,GO:0097159,GO:0097190,GO:0097191,GO:0097192,GO:0097237,GO:0097305,GO:0097327,GO:0097458,GO:0097708,GO:0098727,GO:0098772,GO:0098796,GO:0098797,GO:0099503,GO:0104004,GO:0106056,GO:0106058,GO:1900141,GO:1900142,GO:1900180,GO:1900182,GO:1900371,GO:1900373,GO:1900542,GO:1900544,GO:1901016,GO:1901017,GO:1901018,GO:1901135,GO:1901137,GO:1901214,GO:1901215,GO:1901379,GO:1901380,GO:1901381,GO:1901564,GO:1901566,GO:1901576,GO:1901615,GO:1901652,GO:1901653,GO:1901654,GO:1901655,GO:1901698,GO:1901699,GO:1901700,GO:1901701,GO:1901861,GO:1901863,GO:1902305,GO:1902306,GO:1902307,GO:1902531,GO:1902532,GO:1902533,GO:1902680,GO:1903018,GO:1903020,GO:1903037,GO:1903039,GO:1903406,GO:1903407,GO:1903408,GO:1903426,GO:1903506,GO:1903508,GO:1903530,GO:1903531,GO:1903532,GO:1903578,GO:1903580,GO:1903827,GO:1903829,GO:1904016,GO:1904017,GO:1904035,GO:1904036,GO:1904062,GO:1904063,GO:1904064,GO:1904073,GO:1904075,GO:1904192,GO:1904193,GO:1904589,GO:1904591,GO:1904645,GO:1904646,GO:1904705,GO:1904707,GO:1904888,GO:1904892,GO:1904894,GO:1904950,GO:1904951,GO:1905207,GO:1905209,GO:1905459,GO:1905460,GO:1905562,GO:1905564,GO:1905879,GO:1905880,GO:1990314,GO:1990418,GO:2000026,GO:2000112,GO:2000116,GO:2000117,GO:2000145,GO:2000147,GO:2000177,GO:2000179,GO:2000241,GO:2000242,GO:2000288,GO:2000291,GO:2000377,GO:2000649,GO:2000650,GO:2000651,GO:2000677,GO:2000679,GO:2000725,GO:2000727,GO:2001141,GO:2001169,GO:2001171,GO:2001233,GO:2001234,GO:2001236,GO:2001237	-	ko:K05459	ko01521,ko01522,ko04010,ko04014,ko04015,ko04066,ko04068,ko04114,ko04115,ko04150,ko04151,ko04152,ko04211,ko04213,ko04510,ko04550,ko04730,ko04750,ko04913,ko04914,ko04960,ko05200,ko05202,ko05205,ko05214,ko05215,ko05218,ko05224,ko05410,ko05414,map01521,map01522,map04010,map04014,map04015,map04066,map04068,map04114,map04115,map04150,map04151,map04152,map04211,map04213,map04510,map04550,map04730,map04750,map04913,map04914,map04960,map05200,map05202,map05205,map05214,map05215,map05218,map05224,map05410,map05414	-	Insulin
PASSSERD02520.1	Pro-melanin-concentrating hormone (Pro-MCH)	PMCH	GO:0001664,GO:0002027,GO:0003008,GO:0003013,GO:0003674,GO:0005102,GO:0005179,GO:0005488,GO:0005515,GO:0005575,GO:0005576,GO:0005615,GO:0005622,GO:0005623,GO:0005634,GO:0006810,GO:0006873,GO:0006874,GO:0006875,GO:0006950,GO:0007154,GO:0007165,GO:0007186,GO:0007204,GO:0007275,GO:0007589,GO:0007595,GO:0007610,GO:0007611,GO:0007631,GO:0008015,GO:0008016,GO:0008150,GO:0008217,GO:0009266,GO:0009409,GO:0009628,GO:0009966,GO:0009987,GO:0010469,GO:0010646,GO:0010648,GO:0019725,GO:0023051,GO:0023052,GO:0023057,GO:0030003,GO:0030354,GO:0030545,GO:0030879,GO:0031776,GO:0031777,GO:0032225,GO:0032227,GO:0032501,GO:0032502,GO:0033500,GO:0042320,GO:0042592,GO:0042593,GO:0042749,GO:0042752,GO:0042753,GO:0042756,GO:0043226,GO:0043227,GO:0043229,GO:0043231,GO:0044057,GO:0044421,GO:0044424,GO:0044464,GO:0045187,GO:0045776,GO:0045938,GO:0046005,GO:0046903,GO:0048018,GO:0048167,GO:0048168,GO:0048513,GO:0048518,GO:0048519,GO:0048520,GO:0048523,GO:0048583,GO:0048731,GO:0048732,GO:0048856,GO:0048878,GO:0050789,GO:0050794,GO:0050795,GO:0050801,GO:0050804,GO:0050805,GO:0050877,GO:0050878,GO:0050890,GO:0050896,GO:0051179,GO:0051234,GO:0051239,GO:0051240,GO:0051480,GO:0051716,GO:0055065,GO:0055074,GO:0055080,GO:0055082,GO:0065007,GO:0065008,GO:0065009,GO:0071855,GO:0072503,GO:0072507,GO:0098771,GO:0098772,GO:0099177,GO:1903522	-	ko:K05229	-	-	Pro-MCH
PASSSERD02521.1	negative regulation of double-strand break repair via homologous recombination	PARPBP	GO:0000018,GO:0000785,GO:0005575,GO:0005622,GO:0005623,GO:0005634,GO:0005654,GO:0005694,GO:0006282,GO:0008150,GO:0009892,GO:0010569,GO:0010605,GO:0019219,GO:0019222,GO:0031323,GO:0031324,GO:0031974,GO:0031981,GO:0043226,GO:0043227,GO:0043228,GO:0043229,GO:0043231,GO:0043232,GO:0043233,GO:0044422,GO:0044424,GO:0044427,GO:0044428,GO:0044446,GO:0044464,GO:0045738,GO:0045910,GO:0045934,GO:0048519,GO:0048523,GO:0048583,GO:0048585,GO:0050789,GO:0050794,GO:0051052,GO:0051053,GO:0051171,GO:0051172,GO:0060255,GO:0065007,GO:0070013,GO:0080090,GO:0080134,GO:0080135,GO:2000042,GO:2000779,GO:2000780,GO:2001020,GO:2001021	-	-	-	-	-
PASSSERD02521.2	negative regulation of double-strand break repair via homologous recombination	PARPBP	GO:0000018,GO:0000785,GO:0005575,GO:0005622,GO:0005623,GO:0005634,GO:0005654,GO:0005694,GO:0006282,GO:0008150,GO:0009892,GO:0010569,GO:0010605,GO:0019219,GO:0019222,GO:0031323,GO:0031324,GO:0031974,GO:0031981,GO:0043226,GO:0043227,GO:0043228,GO:0043229,GO:0043231,GO:0043232,GO:0043233,GO:0044422,GO:0044424,GO:0044427,GO:0044428,GO:0044446,GO:0044464,GO:0045738,GO:0045910,GO:0045934,GO:0048519,GO:0048523,GO:0048583,GO:0048585,GO:0050789,GO:0050794,GO:0051052,GO:0051053,GO:0051171,GO:0051172,GO:0060255,GO:0065007,GO:0070013,GO:0080090,GO:0080134,GO:0080135,GO:2000042,GO:2000779,GO:2000780,GO:2001020,GO:2001021	-	-	-	-	-
PASSSERD02522.1	Nucleoporin	NUP37	GO:0000775,GO:0000776,GO:0000777,GO:0000779,GO:0000793,GO:0005575,GO:0005622,GO:0005623,GO:0005634,GO:0005635,GO:0005643,GO:0005654,GO:0005694,GO:0005737,GO:0005829,GO:0006403,GO:0006405,GO:0006406,GO:0006611,GO:0006810,GO:0006886,GO:0006913,GO:0008104,GO:0008150,GO:0008152,GO:0010467,GO:0012505,GO:0015031,GO:0015833,GO:0015931,GO:0016032,GO:0031080,GO:0031503,GO:0031967,GO:0031974,GO:0031975,GO:0031981,GO:0032991,GO:0033036,GO:0034613,GO:0042886,GO:0043170,GO:0043226,GO:0043227,GO:0043228,GO:0043229,GO:0043231,GO:0043232,GO:0043233,GO:0044403,GO:0044419,GO:0044422,GO:0044424,GO:0044427,GO:0044428,GO:0044444,GO:0044446,GO:0044464,GO:0045184,GO:0046907,GO:0050657,GO:0050658,GO:0051028,GO:0051168,GO:0051169,GO:0051179,GO:0051234,GO:0051236,GO:0051641,GO:0051649,GO:0051704,GO:0070013,GO:0070727,GO:0071166,GO:0071426,GO:0071427,GO:0071702,GO:0071704,GO:0071705,GO:0098687	-	ko:K14302	ko03013,map03013	-	WD40
PASSSERD02523.1	WASH complex subunit CCDC53	CCDC53	GO:0003674,GO:0005488,GO:0005515,GO:0005575,GO:0005622,GO:0005623,GO:0005737,GO:0007275,GO:0007568,GO:0008104,GO:0008150,GO:0008340,GO:0010259,GO:0030155,GO:0032501,GO:0032502,GO:0032991,GO:0033036,GO:0044424,GO:0044444,GO:0044464,GO:0045185,GO:0045785,GO:0048518,GO:0048856,GO:0050789,GO:0051098,GO:0051101,GO:0051179,GO:0051220,GO:0051235,GO:0065007,GO:0065008,GO:0065009,GO:0071203,GO:2000677	-	ko:K17410,ko:K18463	ko04144,ko04212,map04144,map04212	-	CCDC53
PASSSERD02523.2	WASH complex subunit CCDC53	CCDC53	GO:0003674,GO:0005488,GO:0005515,GO:0005575,GO:0005622,GO:0005623,GO:0005737,GO:0007275,GO:0007568,GO:0008104,GO:0008150,GO:0008340,GO:0010259,GO:0030155,GO:0032501,GO:0032502,GO:0032991,GO:0033036,GO:0044424,GO:0044444,GO:0044464,GO:0045185,GO:0045785,GO:0048518,GO:0048856,GO:0050789,GO:0051098,GO:0051101,GO:0051179,GO:0051220,GO:0051235,GO:0065007,GO:0065008,GO:0065009,GO:0071203,GO:2000677	-	ko:K17410,ko:K18463	ko04144,ko04212,map04144,map04212	-	CCDC53
PASSSERD02524.1	DNA damage-regulated autophagy modulator protein 1	DRAM1	GO:0000323,GO:0005575,GO:0005622,GO:0005623,GO:0005737,GO:0005764,GO:0005773,GO:0008150,GO:0009894,GO:0010506,GO:0019222,GO:0031323,GO:0031329,GO:0043226,GO:0043227,GO:0043229,GO:0043231,GO:0044424,GO:0044444,GO:0044464,GO:0050789,GO:0050794,GO:0065007	-	ko:K21955,ko:K21956	-	-	Frag1
PASSSERD02524.2	DNA damage-regulated autophagy modulator protein 1	DRAM1	GO:0000323,GO:0005575,GO:0005622,GO:0005623,GO:0005737,GO:0005764,GO:0005773,GO:0008150,GO:0009894,GO:0010506,GO:0019222,GO:0031323,GO:0031329,GO:0043226,GO:0043227,GO:0043229,GO:0043231,GO:0044424,GO:0044444,GO:0044464,GO:0050789,GO:0050794,GO:0065007	-	ko:K21955,ko:K21956	-	-	Frag1
PASSSERD02525.1	N-acetylglucosamine-1-phosphotransferase subunits alpha beta	GNPTAB	GO:0000139,GO:0001501,GO:0002062,GO:0002063,GO:0002790,GO:0003674,GO:0003824,GO:0003976,GO:0005575,GO:0005622,GO:0005623,GO:0005737,GO:0005794,GO:0005975,GO:0006491,GO:0006605,GO:0006622,GO:0006623,GO:0006793,GO:0006796,GO:0006807,GO:0006810,GO:0006886,GO:0006996,GO:0007033,GO:0007034,GO:0007040,GO:0007041,GO:0007275,GO:0008104,GO:0008150,GO:0008152,GO:0009100,GO:0009306,GO:0009653,GO:0009790,GO:0009792,GO:0009887,GO:0009888,GO:0009987,GO:0012505,GO:0015031,GO:0015833,GO:0016020,GO:0016043,GO:0016256,GO:0016310,GO:0016740,GO:0016772,GO:0016780,GO:0019538,GO:0030154,GO:0031090,GO:0031984,GO:0032501,GO:0032502,GO:0032940,GO:0033036,GO:0033299,GO:0033365,GO:0034613,GO:0042886,GO:0043009,GO:0043170,GO:0043226,GO:0043227,GO:0043229,GO:0043231,GO:0044237,GO:0044238,GO:0044260,GO:0044262,GO:0044422,GO:0044424,GO:0044431,GO:0044444,GO:0044446,GO:0044464,GO:0045184,GO:0046835,GO:0046903,GO:0046907,GO:0048468,GO:0048513,GO:0048562,GO:0048568,GO:0048598,GO:0048701,GO:0048703,GO:0048704,GO:0048705,GO:0048706,GO:0048731,GO:0048856,GO:0048869,GO:0051179,GO:0051216,GO:0051234,GO:0051641,GO:0051649,GO:0060348,GO:0061448,GO:0061462,GO:0070727,GO:0071702,GO:0071704,GO:0071705,GO:0071840,GO:0072594,GO:0072665,GO:0072666,GO:0080171,GO:0098588,GO:0098791,GO:1901135,GO:1901564,GO:1904888	2.7.8.17	ko:K08239	ko04142,map04142	-	DMAP_binding,Notch,Stealth_CR1,Stealth_CR2,Stealth_CR3,Stealth_CR4
PASSSERD02525.2	N-acetylglucosamine-1-phosphotransferase subunits alpha beta	GNPTAB	GO:0000139,GO:0001501,GO:0002062,GO:0002063,GO:0002790,GO:0003674,GO:0003824,GO:0003976,GO:0005575,GO:0005622,GO:0005623,GO:0005737,GO:0005794,GO:0005975,GO:0006491,GO:0006605,GO:0006622,GO:0006623,GO:0006793,GO:0006796,GO:0006807,GO:0006810,GO:0006886,GO:0006996,GO:0007033,GO:0007034,GO:0007040,GO:0007041,GO:0007275,GO:0008104,GO:0008150,GO:0008152,GO:0009100,GO:0009306,GO:0009653,GO:0009790,GO:0009792,GO:0009887,GO:0009888,GO:0009987,GO:0012505,GO:0015031,GO:0015833,GO:0016020,GO:0016043,GO:0016256,GO:0016310,GO:0016740,GO:0016772,GO:0016780,GO:0019538,GO:0030154,GO:0031090,GO:0031984,GO:0032501,GO:0032502,GO:0032940,GO:0033036,GO:0033299,GO:0033365,GO:0034613,GO:0042886,GO:0043009,GO:0043170,GO:0043226,GO:0043227,GO:0043229,GO:0043231,GO:0044237,GO:0044238,GO:0044260,GO:0044262,GO:0044422,GO:0044424,GO:0044431,GO:0044444,GO:0044446,GO:0044464,GO:0045184,GO:0046835,GO:0046903,GO:0046907,GO:0048468,GO:0048513,GO:0048562,GO:0048568,GO:0048598,GO:0048701,GO:0048703,GO:0048704,GO:0048705,GO:0048706,GO:0048731,GO:0048856,GO:0048869,GO:0051179,GO:0051216,GO:0051234,GO:0051641,GO:0051649,GO:0060348,GO:0061448,GO:0061462,GO:0070727,GO:0071702,GO:0071704,GO:0071705,GO:0071840,GO:0072594,GO:0072665,GO:0072666,GO:0080171,GO:0098588,GO:0098791,GO:1901135,GO:1901564,GO:1904888	2.7.8.17	ko:K08239	ko04142,map04142	-	DMAP_binding,Notch,Stealth_CR1,Stealth_CR2,Stealth_CR3,Stealth_CR4
PASSSERD02526.1	Synaptonemal complex protein 3	SYCP3	GO:0000003,GO:0000228,GO:0000278,GO:0000280,GO:0000711,GO:0000731,GO:0000775,GO:0000779,GO:0000780,GO:0000793,GO:0000794,GO:0000795,GO:0000800,GO:0000802,GO:0000819,GO:0001673,GO:0003006,GO:0003674,GO:0005488,GO:0005515,GO:0005575,GO:0005622,GO:0005623,GO:0005634,GO:0005654,GO:0005694,GO:0006139,GO:0006259,GO:0006281,GO:0006310,GO:0006323,GO:0006325,GO:0006338,GO:0006725,GO:0006807,GO:0006950,GO:0006974,GO:0006996,GO:0006997,GO:0007049,GO:0007059,GO:0007062,GO:0007066,GO:0007127,GO:0007129,GO:0007130,GO:0007131,GO:0007135,GO:0007140,GO:0007141,GO:0007143,GO:0007276,GO:0007281,GO:0007283,GO:0007286,GO:0007289,GO:0007292,GO:0008150,GO:0008152,GO:0009058,GO:0009059,GO:0009987,GO:0010033,GO:0016043,GO:0016321,GO:0018130,GO:0019438,GO:0019953,GO:0022402,GO:0022412,GO:0022414,GO:0022607,GO:0030154,GO:0031974,GO:0031981,GO:0032501,GO:0032502,GO:0032504,GO:0033554,GO:0034097,GO:0034641,GO:0034645,GO:0034654,GO:0034728,GO:0035092,GO:0035093,GO:0035825,GO:0042221,GO:0043044,GO:0043073,GO:0043170,GO:0043226,GO:0043227,GO:0043228,GO:0043229,GO:0043231,GO:0043232,GO:0043233,GO:0043486,GO:0043933,GO:0044085,GO:0044237,GO:0044238,GO:0044249,GO:0044260,GO:0044271,GO:0044422,GO:0044424,GO:0044427,GO:0044428,GO:0044446,GO:0044454,GO:0044464,GO:0044703,GO:0045132,GO:0045143,GO:0045144,GO:0046483,GO:0046982,GO:0046983,GO:0048232,GO:0048285,GO:0048468,GO:0048515,GO:0048609,GO:0048856,GO:0048869,GO:0050896,GO:0051026,GO:0051177,GO:0051276,GO:0051304,GO:0051307,GO:0051309,GO:0051321,GO:0051704,GO:0051716,GO:0051878,GO:0061982,GO:0061983,GO:0070013,GO:0070192,GO:0070193,GO:0070887,GO:0071103,GO:0071310,GO:0071345,GO:0071704,GO:0071824,GO:0071840,GO:0071897,GO:0090304,GO:0098687,GO:0098813,GO:0099086,GO:0140013,GO:1901360,GO:1901362,GO:1901576,GO:1903046,GO:1990823,GO:1990830	-	ko:K19528	ko03440,map03440	-	Cor1
PASSSERD02526.2	Synaptonemal complex protein 3	SYCP3	GO:0000003,GO:0000228,GO:0000278,GO:0000280,GO:0000711,GO:0000731,GO:0000775,GO:0000779,GO:0000780,GO:0000793,GO:0000794,GO:0000795,GO:0000800,GO:0000802,GO:0000819,GO:0001673,GO:0003006,GO:0003674,GO:0005488,GO:0005515,GO:0005575,GO:0005622,GO:0005623,GO:0005634,GO:0005654,GO:0005694,GO:0006139,GO:0006259,GO:0006281,GO:0006310,GO:0006323,GO:0006325,GO:0006338,GO:0006725,GO:0006807,GO:0006950,GO:0006974,GO:0006996,GO:0006997,GO:0007049,GO:0007059,GO:0007062,GO:0007066,GO:0007127,GO:0007129,GO:0007130,GO:0007131,GO:0007135,GO:0007140,GO:0007141,GO:0007143,GO:0007276,GO:0007281,GO:0007283,GO:0007286,GO:0007289,GO:0007292,GO:0008150,GO:0008152,GO:0009058,GO:0009059,GO:0009987,GO:0010033,GO:0016043,GO:0016321,GO:0018130,GO:0019438,GO:0019953,GO:0022402,GO:0022412,GO:0022414,GO:0022607,GO:0030154,GO:0031974,GO:0031981,GO:0032501,GO:0032502,GO:0032504,GO:0033554,GO:0034097,GO:0034641,GO:0034645,GO:0034654,GO:0034728,GO:0035092,GO:0035093,GO:0035825,GO:0042221,GO:0043044,GO:0043073,GO:0043170,GO:0043226,GO:0043227,GO:0043228,GO:0043229,GO:0043231,GO:0043232,GO:0043233,GO:0043486,GO:0043933,GO:0044085,GO:0044237,GO:0044238,GO:0044249,GO:0044260,GO:0044271,GO:0044422,GO:0044424,GO:0044427,GO:0044428,GO:0044446,GO:0044454,GO:0044464,GO:0044703,GO:0045132,GO:0045143,GO:0045144,GO:0046483,GO:0046982,GO:0046983,GO:0048232,GO:0048285,GO:0048468,GO:0048515,GO:0048609,GO:0048856,GO:0048869,GO:0050896,GO:0051026,GO:0051177,GO:0051276,GO:0051304,GO:0051307,GO:0051309,GO:0051321,GO:0051704,GO:0051716,GO:0051878,GO:0061982,GO:0061983,GO:0070013,GO:0070192,GO:0070193,GO:0070887,GO:0071103,GO:0071310,GO:0071345,GO:0071704,GO:0071824,GO:0071840,GO:0071897,GO:0090304,GO:0098687,GO:0098813,GO:0099086,GO:0140013,GO:1901360,GO:1901362,GO:1901576,GO:1903046,GO:1990823,GO:1990830	-	ko:K19528	ko03440,map03440	-	Cor1
PASSSERD02526.3	Synaptonemal complex protein 3	SYCP3	GO:0000003,GO:0000228,GO:0000278,GO:0000280,GO:0000711,GO:0000731,GO:0000775,GO:0000779,GO:0000780,GO:0000793,GO:0000794,GO:0000795,GO:0000800,GO:0000802,GO:0000819,GO:0001673,GO:0003006,GO:0003674,GO:0005488,GO:0005515,GO:0005575,GO:0005622,GO:0005623,GO:0005634,GO:0005654,GO:0005694,GO:0006139,GO:0006259,GO:0006281,GO:0006310,GO:0006323,GO:0006325,GO:0006338,GO:0006725,GO:0006807,GO:0006950,GO:0006974,GO:0006996,GO:0006997,GO:0007049,GO:0007059,GO:0007062,GO:0007066,GO:0007127,GO:0007129,GO:0007130,GO:0007131,GO:0007135,GO:0007140,GO:0007141,GO:0007143,GO:0007276,GO:0007281,GO:0007283,GO:0007286,GO:0007289,GO:0007292,GO:0008150,GO:0008152,GO:0009058,GO:0009059,GO:0009987,GO:0010033,GO:0016043,GO:0016321,GO:0018130,GO:0019438,GO:0019953,GO:0022402,GO:0022412,GO:0022414,GO:0022607,GO:0030154,GO:0031974,GO:0031981,GO:0032501,GO:0032502,GO:0032504,GO:0033554,GO:0034097,GO:0034641,GO:0034645,GO:0034654,GO:0034728,GO:0035092,GO:0035093,GO:0035825,GO:0042221,GO:0043044,GO:0043073,GO:0043170,GO:0043226,GO:0043227,GO:0043228,GO:0043229,GO:0043231,GO:0043232,GO:0043233,GO:0043486,GO:0043933,GO:0044085,GO:0044237,GO:0044238,GO:0044249,GO:0044260,GO:0044271,GO:0044422,GO:0044424,GO:0044427,GO:0044428,GO:0044446,GO:0044454,GO:0044464,GO:0044703,GO:0045132,GO:0045143,GO:0045144,GO:0046483,GO:0046982,GO:0046983,GO:0048232,GO:0048285,GO:0048468,GO:0048515,GO:0048609,GO:0048856,GO:0048869,GO:0050896,GO:0051026,GO:0051177,GO:0051276,GO:0051304,GO:0051307,GO:0051309,GO:0051321,GO:0051704,GO:0051716,GO:0051878,GO:0061982,GO:0061983,GO:0070013,GO:0070192,GO:0070193,GO:0070887,GO:0071103,GO:0071310,GO:0071345,GO:0071704,GO:0071824,GO:0071840,GO:0071897,GO:0090304,GO:0098687,GO:0098813,GO:0099086,GO:0140013,GO:1901360,GO:1901362,GO:1901576,GO:1903046,GO:1990823,GO:1990830	-	ko:K19528	ko03440,map03440	-	Cor1
PASSSERD02526.4	Synaptonemal complex protein 3	SYCP3	GO:0000003,GO:0000228,GO:0000278,GO:0000280,GO:0000711,GO:0000731,GO:0000775,GO:0000779,GO:0000780,GO:0000793,GO:0000794,GO:0000795,GO:0000800,GO:0000802,GO:0000819,GO:0001673,GO:0003006,GO:0003674,GO:0005488,GO:0005515,GO:0005575,GO:0005622,GO:0005623,GO:0005634,GO:0005654,GO:0005694,GO:0006139,GO:0006259,GO:0006281,GO:0006310,GO:0006323,GO:0006325,GO:0006338,GO:0006725,GO:0006807,GO:0006950,GO:0006974,GO:0006996,GO:0006997,GO:0007049,GO:0007059,GO:0007062,GO:0007066,GO:0007127,GO:0007129,GO:0007130,GO:0007131,GO:0007135,GO:0007140,GO:0007141,GO:0007143,GO:0007276,GO:0007281,GO:0007283,GO:0007286,GO:0007289,GO:0007292,GO:0008150,GO:0008152,GO:0009058,GO:0009059,GO:0009987,GO:0010033,GO:0016043,GO:0016321,GO:0018130,GO:0019438,GO:0019953,GO:0022402,GO:0022412,GO:0022414,GO:0022607,GO:0030154,GO:0031974,GO:0031981,GO:0032501,GO:0032502,GO:0032504,GO:0033554,GO:0034097,GO:0034641,GO:0034645,GO:0034654,GO:0034728,GO:0035092,GO:0035093,GO:0035825,GO:0042221,GO:0043044,GO:0043073,GO:0043170,GO:0043226,GO:0043227,GO:0043228,GO:0043229,GO:0043231,GO:0043232,GO:0043233,GO:0043486,GO:0043933,GO:0044085,GO:0044237,GO:0044238,GO:0044249,GO:0044260,GO:0044271,GO:0044422,GO:0044424,GO:0044427,GO:0044428,GO:0044446,GO:0044454,GO:0044464,GO:0044703,GO:0045132,GO:0045143,GO:0045144,GO:0046483,GO:0046982,GO:0046983,GO:0048232,GO:0048285,GO:0048468,GO:0048515,GO:0048609,GO:0048856,GO:0048869,GO:0050896,GO:0051026,GO:0051177,GO:0051276,GO:0051304,GO:0051307,GO:0051309,GO:0051321,GO:0051704,GO:0051716,GO:0051878,GO:0061982,GO:0061983,GO:0070013,GO:0070192,GO:0070193,GO:0070887,GO:0071103,GO:0071310,GO:0071345,GO:0071704,GO:0071824,GO:0071840,GO:0071897,GO:0090304,GO:0098687,GO:0098813,GO:0099086,GO:0140013,GO:1901360,GO:1901362,GO:1901576,GO:1903046,GO:1990823,GO:1990830	-	ko:K19528	ko03440,map03440	-	Cor1
PASSSERD02526.5	Synaptonemal complex protein 3	SYCP3	GO:0000003,GO:0000228,GO:0000278,GO:0000280,GO:0000711,GO:0000731,GO:0000775,GO:0000779,GO:0000780,GO:0000793,GO:0000794,GO:0000795,GO:0000800,GO:0000802,GO:0000819,GO:0001673,GO:0003006,GO:0003674,GO:0005488,GO:0005515,GO:0005575,GO:0005622,GO:0005623,GO:0005634,GO:0005654,GO:0005694,GO:0006139,GO:0006259,GO:0006281,GO:0006310,GO:0006323,GO:0006325,GO:0006338,GO:0006725,GO:0006807,GO:0006950,GO:0006974,GO:0006996,GO:0006997,GO:0007049,GO:0007059,GO:0007062,GO:0007066,GO:0007127,GO:0007129,GO:0007130,GO:0007131,GO:0007135,GO:0007140,GO:0007141,GO:0007143,GO:0007276,GO:0007281,GO:0007283,GO:0007286,GO:0007289,GO:0007292,GO:0008150,GO:0008152,GO:0009058,GO:0009059,GO:0009987,GO:0010033,GO:0016043,GO:0016321,GO:0018130,GO:0019438,GO:0019953,GO:0022402,GO:0022412,GO:0022414,GO:0022607,GO:0030154,GO:0031974,GO:0031981,GO:0032501,GO:0032502,GO:0032504,GO:0033554,GO:0034097,GO:0034641,GO:0034645,GO:0034654,GO:0034728,GO:0035092,GO:0035093,GO:0035825,GO:0042221,GO:0043044,GO:0043073,GO:0043170,GO:0043226,GO:0043227,GO:0043228,GO:0043229,GO:0043231,GO:0043232,GO:0043233,GO:0043486,GO:0043933,GO:0044085,GO:0044237,GO:0044238,GO:0044249,GO:0044260,GO:0044271,GO:0044422,GO:0044424,GO:0044427,GO:0044428,GO:0044446,GO:0044454,GO:0044464,GO:0044703,GO:0045132,GO:0045143,GO:0045144,GO:0046483,GO:0046982,GO:0046983,GO:0048232,GO:0048285,GO:0048468,GO:0048515,GO:0048609,GO:0048856,GO:0048869,GO:0050896,GO:0051026,GO:0051177,GO:0051276,GO:0051304,GO:0051307,GO:0051309,GO:0051321,GO:0051704,GO:0051716,GO:0051878,GO:0061982,GO:0061983,GO:0070013,GO:0070192,GO:0070193,GO:0070887,GO:0071103,GO:0071310,GO:0071345,GO:0071704,GO:0071824,GO:0071840,GO:0071897,GO:0090304,GO:0098687,GO:0098813,GO:0099086,GO:0140013,GO:1901360,GO:1901362,GO:1901576,GO:1903046,GO:1990823,GO:1990830	-	ko:K19528	ko03440,map03440	-	Cor1
PASSSERD02527.1	Cholinephosphotransferase 1	CHPT1	GO:0000139,GO:0001558,GO:0003674,GO:0003824,GO:0004142,GO:0005488,GO:0005575,GO:0005622,GO:0005623,GO:0005737,GO:0005794,GO:0006629,GO:0006644,GO:0006650,GO:0006656,GO:0006657,GO:0006663,GO:0006793,GO:0006796,GO:0006807,GO:0008150,GO:0008152,GO:0008289,GO:0008610,GO:0008654,GO:0009058,GO:0009987,GO:0012505,GO:0016020,GO:0016740,GO:0016772,GO:0016780,GO:0017144,GO:0017169,GO:0019637,GO:0019992,GO:0031090,GO:0031984,GO:0040008,GO:0043226,GO:0043227,GO:0043229,GO:0043231,GO:0044237,GO:0044238,GO:0044249,GO:0044255,GO:0044422,GO:0044424,GO:0044431,GO:0044444,GO:0044446,GO:0044464,GO:0045017,GO:0046469,GO:0046470,GO:0046474,GO:0046486,GO:0050789,GO:0050794,GO:0051128,GO:0065007,GO:0071704,GO:0090407,GO:0097164,GO:0098588,GO:0098791,GO:1901564,GO:1901566,GO:1901576	2.7.8.1,2.7.8.2	ko:K00993,ko:K00994,ko:K13644	ko00440,ko00564,ko00565,ko01100,ko01110,ko05231,map00440,map00564,map00565,map01100,map01110,map05231	-	CDP-OH_P_transf
PASSSERD02527.2	Cholinephosphotransferase 1	CHPT1	GO:0000139,GO:0001558,GO:0003674,GO:0003824,GO:0004142,GO:0005488,GO:0005575,GO:0005622,GO:0005623,GO:0005737,GO:0005794,GO:0006629,GO:0006644,GO:0006650,GO:0006656,GO:0006657,GO:0006663,GO:0006793,GO:0006796,GO:0006807,GO:0008150,GO:0008152,GO:0008289,GO:0008610,GO:0008654,GO:0009058,GO:0009987,GO:0012505,GO:0016020,GO:0016740,GO:0016772,GO:0016780,GO:0017144,GO:0017169,GO:0019637,GO:0019992,GO:0031090,GO:0031984,GO:0040008,GO:0043226,GO:0043227,GO:0043229,GO:0043231,GO:0044237,GO:0044238,GO:0044249,GO:0044255,GO:0044422,GO:0044424,GO:0044431,GO:0044444,GO:0044446,GO:0044464,GO:0045017,GO:0046469,GO:0046470,GO:0046474,GO:0046486,GO:0050789,GO:0050794,GO:0051128,GO:0065007,GO:0071704,GO:0090407,GO:0097164,GO:0098588,GO:0098791,GO:1901564,GO:1901566,GO:1901576	2.7.8.1,2.7.8.2	ko:K00993,ko:K00994,ko:K13644	ko00440,ko00564,ko00565,ko01100,ko01110,ko05231,map00440,map00564,map00565,map01100,map01110,map05231	-	CDP-OH_P_transf
PASSSERD02527.3	Cholinephosphotransferase 1	CHPT1	GO:0000139,GO:0001558,GO:0003674,GO:0003824,GO:0004142,GO:0005488,GO:0005575,GO:0005622,GO:0005623,GO:0005737,GO:0005794,GO:0006629,GO:0006644,GO:0006650,GO:0006656,GO:0006657,GO:0006663,GO:0006793,GO:0006796,GO:0006807,GO:0008150,GO:0008152,GO:0008289,GO:0008610,GO:0008654,GO:0009058,GO:0009987,GO:0012505,GO:0016020,GO:0016740,GO:0016772,GO:0016780,GO:0017144,GO:0017169,GO:0019637,GO:0019992,GO:0031090,GO:0031984,GO:0040008,GO:0043226,GO:0043227,GO:0043229,GO:0043231,GO:0044237,GO:0044238,GO:0044249,GO:0044255,GO:0044422,GO:0044424,GO:0044431,GO:0044444,GO:0044446,GO:0044464,GO:0045017,GO:0046469,GO:0046470,GO:0046474,GO:0046486,GO:0050789,GO:0050794,GO:0051128,GO:0065007,GO:0071704,GO:0090407,GO:0097164,GO:0098588,GO:0098791,GO:1901564,GO:1901566,GO:1901576	2.7.8.1,2.7.8.2	ko:K00993,ko:K00994,ko:K13644	ko00440,ko00564,ko00565,ko01100,ko01110,ko05231,map00440,map00564,map00565,map01100,map01110,map05231	-	CDP-OH_P_transf
PASSSERD02528.1	Myosin-binding protein C, slow-type	MYBPC1	GO:0003008,GO:0003012,GO:0003674,GO:0003779,GO:0005198,GO:0005488,GO:0005515,GO:0005575,GO:0005622,GO:0005623,GO:0005737,GO:0005829,GO:0005856,GO:0005859,GO:0006928,GO:0006936,GO:0006941,GO:0006996,GO:0007010,GO:0007015,GO:0008092,GO:0008150,GO:0008307,GO:0009653,GO:0009987,GO:0010927,GO:0015629,GO:0016043,GO:0016459,GO:0016460,GO:0017022,GO:0022607,GO:0030016,GO:0030017,GO:0030018,GO:0030029,GO:0030036,GO:0030048,GO:0030049,GO:0030154,GO:0030239,GO:0031032,GO:0031033,GO:0031034,GO:0031430,GO:0031432,GO:0031672,GO:0031674,GO:0032501,GO:0032502,GO:0032989,GO:0032991,GO:0033275,GO:0034622,GO:0042692,GO:0042805,GO:0043226,GO:0043228,GO:0043229,GO:0043232,GO:0043292,GO:0043933,GO:0044085,GO:0044422,GO:0044424,GO:0044430,GO:0044444,GO:0044446,GO:0044449,GO:0044464,GO:0044877,GO:0045214,GO:0048468,GO:0048646,GO:0048856,GO:0048869,GO:0051015,GO:0051146,GO:0051371,GO:0051393,GO:0055001,GO:0055002,GO:0061061,GO:0065003,GO:0070252,GO:0070925,GO:0071688,GO:0071840,GO:0097435,GO:0097493,GO:0099080,GO:0099081,GO:0099512	-	ko:K12557	-	-	I-set,fn3
PASSSERD02528.2	Myosin-binding protein C, slow-type	MYBPC1	GO:0003008,GO:0003012,GO:0003674,GO:0003779,GO:0005198,GO:0005488,GO:0005515,GO:0005575,GO:0005622,GO:0005623,GO:0005737,GO:0005829,GO:0005856,GO:0005859,GO:0006928,GO:0006936,GO:0006941,GO:0006996,GO:0007010,GO:0007015,GO:0008092,GO:0008150,GO:0008307,GO:0009653,GO:0009987,GO:0010927,GO:0015629,GO:0016043,GO:0016459,GO:0016460,GO:0017022,GO:0022607,GO:0030016,GO:0030017,GO:0030018,GO:0030029,GO:0030036,GO:0030048,GO:0030049,GO:0030154,GO:0030239,GO:0031032,GO:0031033,GO:0031034,GO:0031430,GO:0031432,GO:0031672,GO:0031674,GO:0032501,GO:0032502,GO:0032989,GO:0032991,GO:0033275,GO:0034622,GO:0042692,GO:0042805,GO:0043226,GO:0043228,GO:0043229,GO:0043232,GO:0043292,GO:0043933,GO:0044085,GO:0044422,GO:0044424,GO:0044430,GO:0044444,GO:0044446,GO:0044449,GO:0044464,GO:0044877,GO:0045214,GO:0048468,GO:0048646,GO:0048856,GO:0048869,GO:0051015,GO:0051146,GO:0051371,GO:0051393,GO:0055001,GO:0055002,GO:0061061,GO:0065003,GO:0070252,GO:0070925,GO:0071688,GO:0071840,GO:0097435,GO:0097493,GO:0099080,GO:0099081,GO:0099512	-	ko:K12557	-	-	I-set,fn3
PASSSERD02529.2	Transcription factor	SPIC	GO:0000976,GO:0000977,GO:0000978,GO:0000981,GO:0000982,GO:0000987,GO:0001012,GO:0001067,GO:0001077,GO:0001228,GO:0001701,GO:0001824,GO:0003674,GO:0003676,GO:0003677,GO:0003690,GO:0003700,GO:0005488,GO:0005575,GO:0005622,GO:0005623,GO:0005634,GO:0006139,GO:0006351,GO:0006355,GO:0006357,GO:0006366,GO:0006725,GO:0006807,GO:0007275,GO:0008150,GO:0008152,GO:0009058,GO:0009059,GO:0009790,GO:0009792,GO:0009889,GO:0009891,GO:0009893,GO:0009987,GO:0010467,GO:0010468,GO:0010556,GO:0010557,GO:0010604,GO:0010628,GO:0016070,GO:0018130,GO:0019219,GO:0019222,GO:0019438,GO:0030154,GO:0031323,GO:0031325,GO:0031326,GO:0031328,GO:0032501,GO:0032502,GO:0032774,GO:0034641,GO:0034645,GO:0034654,GO:0043009,GO:0043170,GO:0043226,GO:0043227,GO:0043229,GO:0043231,GO:0043565,GO:0044212,GO:0044237,GO:0044238,GO:0044249,GO:0044260,GO:0044271,GO:0044424,GO:0044464,GO:0045893,GO:0045935,GO:0045944,GO:0046483,GO:0048518,GO:0048522,GO:0048856,GO:0048869,GO:0050789,GO:0050794,GO:0051171,GO:0051173,GO:0051252,GO:0051254,GO:0060255,GO:0065007,GO:0071704,GO:0080090,GO:0090304,GO:0097159,GO:0097659,GO:0140110,GO:1901360,GO:1901362,GO:1901363,GO:1901576,GO:1902680,GO:1903506,GO:1903508,GO:1990837,GO:2000112,GO:2001141	-	ko:K09440	-	-	Ets
PASSSERD02529.1	Transcription factor	SPIC	GO:0000976,GO:0000977,GO:0000978,GO:0000981,GO:0000982,GO:0000987,GO:0001012,GO:0001067,GO:0001077,GO:0001228,GO:0001701,GO:0001824,GO:0003674,GO:0003676,GO:0003677,GO:0003690,GO:0003700,GO:0005488,GO:0005575,GO:0005622,GO:0005623,GO:0005634,GO:0006139,GO:0006351,GO:0006355,GO:0006357,GO:0006366,GO:0006725,GO:0006807,GO:0007275,GO:0008150,GO:0008152,GO:0009058,GO:0009059,GO:0009790,GO:0009792,GO:0009889,GO:0009891,GO:0009893,GO:0009987,GO:0010467,GO:0010468,GO:0010556,GO:0010557,GO:0010604,GO:0010628,GO:0016070,GO:0018130,GO:0019219,GO:0019222,GO:0019438,GO:0030154,GO:0031323,GO:0031325,GO:0031326,GO:0031328,GO:0032501,GO:0032502,GO:0032774,GO:0034641,GO:0034645,GO:0034654,GO:0043009,GO:0043170,GO:0043226,GO:0043227,GO:0043229,GO:0043231,GO:0043565,GO:0044212,GO:0044237,GO:0044238,GO:0044249,GO:0044260,GO:0044271,GO:0044424,GO:0044464,GO:0045893,GO:0045935,GO:0045944,GO:0046483,GO:0048518,GO:0048522,GO:0048856,GO:0048869,GO:0050789,GO:0050794,GO:0051171,GO:0051173,GO:0051252,GO:0051254,GO:0060255,GO:0065007,GO:0071704,GO:0080090,GO:0090304,GO:0097159,GO:0097659,GO:0140110,GO:1901360,GO:1901362,GO:1901363,GO:1901576,GO:1902680,GO:1903506,GO:1903508,GO:1990837,GO:2000112,GO:2001141	-	ko:K09440	-	-	Ets
PASSSERD02530.1	poly ADP-ribose polymerase	PARP12	-	2.4.2.30	ko:K15259,ko:K15261	-	-	PARP,WWE,zf-CCCH
PASSSERD02530.2	poly ADP-ribose polymerase	PARP12	-	2.4.2.30	ko:K15259,ko:K15261	-	-	PARP,WWE,zf-CCCH
PASSSERD02530.3	poly ADP-ribose polymerase	PARP12	-	2.4.2.30	ko:K15259,ko:K15261	-	-	PARP,WWE,zf-CCCH
PASSSERD02531.1	Belongs to the cytochrome P450 family	TBXAS1	GO:0001101,GO:0001516,GO:0001676,GO:0003008,GO:0003013,GO:0003018,GO:0003674,GO:0003824,GO:0004796,GO:0005575,GO:0005622,GO:0005623,GO:0005737,GO:0005783,GO:0005789,GO:0006082,GO:0006629,GO:0006631,GO:0006633,GO:0006636,GO:0006690,GO:0006692,GO:0006693,GO:0006873,GO:0008015,GO:0008150,GO:0008152,GO:0008610,GO:0009058,GO:0009636,GO:0009987,GO:0010033,GO:0012505,GO:0016020,GO:0016053,GO:0016491,GO:0016627,GO:0016628,GO:0016853,GO:0016860,GO:0019229,GO:0019369,GO:0019371,GO:0019725,GO:0019752,GO:0030002,GO:0030320,GO:0030644,GO:0031984,GO:0032501,GO:0032787,GO:0033559,GO:0033993,GO:0035150,GO:0035296,GO:0036134,GO:0042175,GO:0042221,GO:0042493,GO:0042592,GO:0043226,GO:0043227,GO:0043229,GO:0043231,GO:0043436,GO:0044057,GO:0044237,GO:0044238,GO:0044249,GO:0044255,GO:0044281,GO:0044283,GO:0044422,GO:0044424,GO:0044425,GO:0044432,GO:0044444,GO:0044446,GO:0044464,GO:0045471,GO:0045907,GO:0046394,GO:0046456,GO:0046457,GO:0046677,GO:0048518,GO:0048878,GO:0050789,GO:0050801,GO:0050880,GO:0050896,GO:0051239,GO:0051240,GO:0055064,GO:0055081,GO:0055082,GO:0055083,GO:0055114,GO:0065007,GO:0065008,GO:0070542,GO:0071704,GO:0072330,GO:0090066,GO:0097305,GO:0097746,GO:0098771,GO:0098827,GO:1901568,GO:1901570,GO:1901576,GO:1901700,GO:1903522,GO:1903524	1.14.14.1,5.3.99.5	ko:K01832,ko:K07424,ko:K17692	ko00140,ko00590,ko00591,ko00830,ko01100,ko04611,ko05204,map00140,map00590,map00591,map00830,map01100,map04611,map05204	-	p450
PASSSERD02532.1	homeodomain-interacting protein kinase 2	HIPK2	GO:0000045,GO:0000122,GO:0001085,GO:0001102,GO:0001654,GO:0001666,GO:0001932,GO:0001934,GO:0002009,GO:0002088,GO:0002089,GO:0002165,GO:0002262,GO:0002376,GO:0002520,GO:0003002,GO:0003407,GO:0003674,GO:0003712,GO:0003714,GO:0003824,GO:0004672,GO:0004674,GO:0005488,GO:0005515,GO:0005575,GO:0005622,GO:0005623,GO:0005634,GO:0005654,GO:0005667,GO:0005737,GO:0006355,GO:0006357,GO:0006464,GO:0006468,GO:0006793,GO:0006796,GO:0006807,GO:0006914,GO:0006915,GO:0006950,GO:0006974,GO:0006978,GO:0006979,GO:0006996,GO:0006997,GO:0007033,GO:0007154,GO:0007165,GO:0007166,GO:0007167,GO:0007178,GO:0007179,GO:0007224,GO:0007275,GO:0007389,GO:0007399,GO:0007423,GO:0007444,GO:0007472,GO:0007476,GO:0007552,GO:0007560,GO:0007568,GO:0007610,GO:0007626,GO:0007628,GO:0008013,GO:0008134,GO:0008150,GO:0008152,GO:0008219,GO:0008284,GO:0008340,GO:0008344,GO:0008586,GO:0008587,GO:0008589,GO:0008593,GO:0008630,GO:0009056,GO:0009266,GO:0009408,GO:0009605,GO:0009628,GO:0009629,GO:0009653,GO:0009719,GO:0009790,GO:0009791,GO:0009886,GO:0009887,GO:0009888,GO:0009889,GO:0009890,GO:0009891,GO:0009892,GO:0009893,GO:0009894,GO:0009895,GO:0009952,GO:0009966,GO:0009967,GO:0009968,GO:0009987,GO:0010033,GO:0010259,GO:0010468,GO:0010556,GO:0010557,GO:0010558,GO:0010562,GO:0010604,GO:0010605,GO:0010628,GO:0010629,GO:0010646,GO:0010647,GO:0010648,GO:0010842,GO:0010941,GO:0012501,GO:0016032,GO:0016043,GO:0016236,GO:0016301,GO:0016310,GO:0016604,GO:0016605,GO:0016740,GO:0016772,GO:0016773,GO:0017015,GO:0018105,GO:0018107,GO:0018193,GO:0018209,GO:0018210,GO:0019048,GO:0019219,GO:0019220,GO:0019222,GO:0019538,GO:0022008,GO:0022603,GO:0022607,GO:0023051,GO:0023052,GO:0023056,GO:0023057,GO:0030097,GO:0030099,GO:0030111,GO:0030154,GO:0030162,GO:0030177,GO:0030182,GO:0030218,GO:0030330,GO:0030510,GO:0030511,GO:0030514,GO:0030534,GO:0030575,GO:0030578,GO:0031076,GO:0031128,GO:0031323,GO:0031324,GO:0031325,GO:0031326,GO:0031327,GO:0031328,GO:0031329,GO:0031330,GO:0031399,GO:0031401,GO:0031647,GO:0031974,GO:0031981,GO:0032092,GO:0032268,GO:0032269,GO:0032270,GO:0032501,GO:0032502,GO:0032872,GO:0032874,GO:0032991,GO:0033554,GO:0033613,GO:0034101,GO:0035107,GO:0035114,GO:0035120,GO:0035220,GO:0035239,GO:0035295,GO:0035330,GO:0035331,GO:0035556,GO:0035821,GO:0036211,GO:0036293,GO:0036294,GO:0040008,GO:0040011,GO:0042127,GO:0042176,GO:0042177,GO:0042221,GO:0042325,GO:0042327,GO:0042330,GO:0042332,GO:0042592,GO:0042770,GO:0042771,GO:0042772,GO:0042981,GO:0043010,GO:0043066,GO:0043067,GO:0043069,GO:0043170,GO:0043226,GO:0043227,GO:0043229,GO:0043231,GO:0043233,GO:0043388,GO:0043393,GO:0043408,GO:0043410,GO:0043412,GO:0043523,GO:0043524,GO:0044003,GO:0044085,GO:0044093,GO:0044237,GO:0044238,GO:0044248,GO:0044260,GO:0044267,GO:0044403,GO:0044419,GO:0044422,GO:0044424,GO:0044428,GO:0044446,GO:0044451,GO:0044464,GO:0044798,GO:0045747,GO:0045765,GO:0045766,GO:0045861,GO:0045880,GO:0045892,GO:0045893,GO:0045927,GO:0045934,GO:0045935,GO:0045937,GO:0045944,GO:0046328,GO:0046330,GO:0046332,GO:0046620,GO:0046622,GO:0046790,GO:0048048,GO:0048513,GO:0048518,GO:0048519,GO:0048522,GO:0048523,GO:0048534,GO:0048562,GO:0048563,GO:0048568,GO:0048569,GO:0048583,GO:0048584,GO:0048585,GO:0048592,GO:0048593,GO:0048596,GO:0048598,GO:0048638,GO:0048639,GO:0048646,GO:0048699,GO:0048707,GO:0048729,GO:0048731,GO:0048736,GO:0048737,GO:0048749,GO:0048856,GO:0048869,GO:0048872,GO:0050789,GO:0050793,GO:0050794,GO:0050821,GO:0050879,GO:0050881,GO:0050882,GO:0050896,GO:0051090,GO:0051091,GO:0051094,GO:0051098,GO:0051099,GO:0051101,GO:0051171,GO:0051172,GO:0051173,GO:0051174,GO:0051239,GO:0051240,GO:0051246,GO:0051247,GO:0051248,GO:0051252,GO:0051253,GO:0051254,GO:0051701,GO:0051704,GO:0051716,GO:0051726,GO:0051817,GO:0060041,GO:0060042,GO:0060059,GO:0060235,GO:0060255,GO:0060395,GO:0060429,GO:0060548,GO:0060562,GO:0060828,GO:0061072,GO:0061919,GO:0065007,GO:0065008,GO:0065009,GO:0070013,GO:0070302,GO:0070304,GO:0070482,GO:0070848,GO:0070887,GO:0070925,GO:0071310,GO:0071363,GO:0071453,GO:0071456,GO:0071495,GO:0071559,GO:0071560,GO:0071704,GO:0071840,GO:0072331,GO:0072332,GO:0080090,GO:0080134,GO:0080135,GO:0090092,GO:0090100,GO:0090101,GO:0090263,GO:0090287,GO:0090288,GO:0090575,GO:0090596,GO:0090659,GO:0097190,GO:0097193,GO:0140096,GO:0140110,GO:1901214,GO:1901215,GO:1901342,GO:1901564,GO:1901796,GO:1902531,GO:1902532,GO:1902533,GO:1902679,GO:1902680,GO:1903050,GO:1903051,GO:1903362,GO:1903363,GO:1903506,GO:1903507,GO:1903508,GO:1903844,GO:1903846,GO:1904018,GO:1905037,GO:2000026,GO:2000058,GO:2000059,GO:2000112,GO:2000113,GO:2001141	2.7.11.1	ko:K08826	ko04218,map04218	-	Pkinase
PASSSERD02532.4	homeodomain-interacting protein kinase 2	HIPK2	GO:0000045,GO:0000122,GO:0001085,GO:0001102,GO:0001654,GO:0001666,GO:0001932,GO:0001934,GO:0002009,GO:0002088,GO:0002089,GO:0002165,GO:0002262,GO:0002376,GO:0002520,GO:0003002,GO:0003407,GO:0003674,GO:0003712,GO:0003714,GO:0003824,GO:0004672,GO:0004674,GO:0005488,GO:0005515,GO:0005575,GO:0005622,GO:0005623,GO:0005634,GO:0005654,GO:0005667,GO:0005737,GO:0006355,GO:0006357,GO:0006464,GO:0006468,GO:0006793,GO:0006796,GO:0006807,GO:0006914,GO:0006915,GO:0006950,GO:0006974,GO:0006978,GO:0006979,GO:0006996,GO:0006997,GO:0007033,GO:0007154,GO:0007165,GO:0007166,GO:0007167,GO:0007178,GO:0007179,GO:0007224,GO:0007275,GO:0007389,GO:0007399,GO:0007423,GO:0007444,GO:0007472,GO:0007476,GO:0007552,GO:0007560,GO:0007568,GO:0007610,GO:0007626,GO:0007628,GO:0008013,GO:0008134,GO:0008150,GO:0008152,GO:0008219,GO:0008284,GO:0008340,GO:0008344,GO:0008586,GO:0008587,GO:0008589,GO:0008593,GO:0008630,GO:0009056,GO:0009266,GO:0009408,GO:0009605,GO:0009628,GO:0009629,GO:0009653,GO:0009719,GO:0009790,GO:0009791,GO:0009886,GO:0009887,GO:0009888,GO:0009889,GO:0009890,GO:0009891,GO:0009892,GO:0009893,GO:0009894,GO:0009895,GO:0009952,GO:0009966,GO:0009967,GO:0009968,GO:0009987,GO:0010033,GO:0010259,GO:0010468,GO:0010556,GO:0010557,GO:0010558,GO:0010562,GO:0010604,GO:0010605,GO:0010628,GO:0010629,GO:0010646,GO:0010647,GO:0010648,GO:0010842,GO:0010941,GO:0012501,GO:0016032,GO:0016043,GO:0016236,GO:0016301,GO:0016310,GO:0016604,GO:0016605,GO:0016740,GO:0016772,GO:0016773,GO:0017015,GO:0018105,GO:0018107,GO:0018193,GO:0018209,GO:0018210,GO:0019048,GO:0019219,GO:0019220,GO:0019222,GO:0019538,GO:0022008,GO:0022603,GO:0022607,GO:0023051,GO:0023052,GO:0023056,GO:0023057,GO:0030097,GO:0030099,GO:0030111,GO:0030154,GO:0030162,GO:0030177,GO:0030182,GO:0030218,GO:0030330,GO:0030510,GO:0030511,GO:0030514,GO:0030534,GO:0030575,GO:0030578,GO:0031076,GO:0031128,GO:0031323,GO:0031324,GO:0031325,GO:0031326,GO:0031327,GO:0031328,GO:0031329,GO:0031330,GO:0031399,GO:0031401,GO:0031647,GO:0031974,GO:0031981,GO:0032092,GO:0032268,GO:0032269,GO:0032270,GO:0032501,GO:0032502,GO:0032872,GO:0032874,GO:0032991,GO:0033554,GO:0033613,GO:0034101,GO:0035107,GO:0035114,GO:0035120,GO:0035220,GO:0035239,GO:0035295,GO:0035330,GO:0035331,GO:0035556,GO:0035821,GO:0036211,GO:0036293,GO:0036294,GO:0040008,GO:0040011,GO:0042127,GO:0042176,GO:0042177,GO:0042221,GO:0042325,GO:0042327,GO:0042330,GO:0042332,GO:0042592,GO:0042770,GO:0042771,GO:0042772,GO:0042981,GO:0043010,GO:0043066,GO:0043067,GO:0043069,GO:0043170,GO:0043226,GO:0043227,GO:0043229,GO:0043231,GO:0043233,GO:0043388,GO:0043393,GO:0043408,GO:0043410,GO:0043412,GO:0043523,GO:0043524,GO:0044003,GO:0044085,GO:0044093,GO:0044237,GO:0044238,GO:0044248,GO:0044260,GO:0044267,GO:0044403,GO:0044419,GO:0044422,GO:0044424,GO:0044428,GO:0044446,GO:0044451,GO:0044464,GO:0044798,GO:0045747,GO:0045765,GO:0045766,GO:0045861,GO:0045880,GO:0045892,GO:0045893,GO:0045927,GO:0045934,GO:0045935,GO:0045937,GO:0045944,GO:0046328,GO:0046330,GO:0046332,GO:0046620,GO:0046622,GO:0046790,GO:0048048,GO:0048513,GO:0048518,GO:0048519,GO:0048522,GO:0048523,GO:0048534,GO:0048562,GO:0048563,GO:0048568,GO:0048569,GO:0048583,GO:0048584,GO:0048585,GO:0048592,GO:0048593,GO:0048596,GO:0048598,GO:0048638,GO:0048639,GO:0048646,GO:0048699,GO:0048707,GO:0048729,GO:0048731,GO:0048736,GO:0048737,GO:0048749,GO:0048856,GO:0048869,GO:0048872,GO:0050789,GO:0050793,GO:0050794,GO:0050821,GO:0050879,GO:0050881,GO:0050882,GO:0050896,GO:0051090,GO:0051091,GO:0051094,GO:0051098,GO:0051099,GO:0051101,GO:0051171,GO:0051172,GO:0051173,GO:0051174,GO:0051239,GO:0051240,GO:0051246,GO:0051247,GO:0051248,GO:0051252,GO:0051253,GO:0051254,GO:0051701,GO:0051704,GO:0051716,GO:0051726,GO:0051817,GO:0060041,GO:0060042,GO:0060059,GO:0060235,GO:0060255,GO:0060395,GO:0060429,GO:0060548,GO:0060562,GO:0060828,GO:0061072,GO:0061919,GO:0065007,GO:0065008,GO:0065009,GO:0070013,GO:0070302,GO:0070304,GO:0070482,GO:0070848,GO:0070887,GO:0070925,GO:0071310,GO:0071363,GO:0071453,GO:0071456,GO:0071495,GO:0071559,GO:0071560,GO:0071704,GO:0071840,GO:0072331,GO:0072332,GO:0080090,GO:0080134,GO:0080135,GO:0090092,GO:0090100,GO:0090101,GO:0090263,GO:0090287,GO:0090288,GO:0090575,GO:0090596,GO:0090659,GO:0097190,GO:0097193,GO:0140096,GO:0140110,GO:1901214,GO:1901215,GO:1901342,GO:1901564,GO:1901796,GO:1902531,GO:1902532,GO:1902533,GO:1902679,GO:1902680,GO:1903050,GO:1903051,GO:1903362,GO:1903363,GO:1903506,GO:1903507,GO:1903508,GO:1903844,GO:1903846,GO:1904018,GO:1905037,GO:2000026,GO:2000058,GO:2000059,GO:2000112,GO:2000113,GO:2001141	2.7.11.1	ko:K08826	ko04218,map04218	-	Pkinase
PASSSERD02532.2	homeodomain-interacting protein kinase 2	HIPK2	GO:0000045,GO:0000122,GO:0001085,GO:0001102,GO:0001654,GO:0001666,GO:0001932,GO:0001934,GO:0002009,GO:0002088,GO:0002089,GO:0002165,GO:0002262,GO:0002376,GO:0002520,GO:0003002,GO:0003407,GO:0003674,GO:0003712,GO:0003714,GO:0003824,GO:0004672,GO:0004674,GO:0005488,GO:0005515,GO:0005575,GO:0005622,GO:0005623,GO:0005634,GO:0005654,GO:0005667,GO:0005737,GO:0006355,GO:0006357,GO:0006464,GO:0006468,GO:0006793,GO:0006796,GO:0006807,GO:0006914,GO:0006915,GO:0006950,GO:0006974,GO:0006978,GO:0006979,GO:0006996,GO:0006997,GO:0007033,GO:0007154,GO:0007165,GO:0007166,GO:0007167,GO:0007178,GO:0007179,GO:0007224,GO:0007275,GO:0007389,GO:0007399,GO:0007423,GO:0007444,GO:0007472,GO:0007476,GO:0007552,GO:0007560,GO:0007568,GO:0007610,GO:0007626,GO:0007628,GO:0008013,GO:0008134,GO:0008150,GO:0008152,GO:0008219,GO:0008284,GO:0008340,GO:0008344,GO:0008586,GO:0008587,GO:0008589,GO:0008593,GO:0008630,GO:0009056,GO:0009266,GO:0009408,GO:0009605,GO:0009628,GO:0009629,GO:0009653,GO:0009719,GO:0009790,GO:0009791,GO:0009886,GO:0009887,GO:0009888,GO:0009889,GO:0009890,GO:0009891,GO:0009892,GO:0009893,GO:0009894,GO:0009895,GO:0009952,GO:0009966,GO:0009967,GO:0009968,GO:0009987,GO:0010033,GO:0010259,GO:0010468,GO:0010556,GO:0010557,GO:0010558,GO:0010562,GO:0010604,GO:0010605,GO:0010628,GO:0010629,GO:0010646,GO:0010647,GO:0010648,GO:0010842,GO:0010941,GO:0012501,GO:0016032,GO:0016043,GO:0016236,GO:0016301,GO:0016310,GO:0016604,GO:0016605,GO:0016740,GO:0016772,GO:0016773,GO:0017015,GO:0018105,GO:0018107,GO:0018193,GO:0018209,GO:0018210,GO:0019048,GO:0019219,GO:0019220,GO:0019222,GO:0019538,GO:0022008,GO:0022603,GO:0022607,GO:0023051,GO:0023052,GO:0023056,GO:0023057,GO:0030097,GO:0030099,GO:0030111,GO:0030154,GO:0030162,GO:0030177,GO:0030182,GO:0030218,GO:0030330,GO:0030510,GO:0030511,GO:0030514,GO:0030534,GO:0030575,GO:0030578,GO:0031076,GO:0031128,GO:0031323,GO:0031324,GO:0031325,GO:0031326,GO:0031327,GO:0031328,GO:0031329,GO:0031330,GO:0031399,GO:0031401,GO:0031647,GO:0031974,GO:0031981,GO:0032092,GO:0032268,GO:0032269,GO:0032270,GO:0032501,GO:0032502,GO:0032872,GO:0032874,GO:0032991,GO:0033554,GO:0033613,GO:0034101,GO:0035107,GO:0035114,GO:0035120,GO:0035220,GO:0035239,GO:0035295,GO:0035330,GO:0035331,GO:0035556,GO:0035821,GO:0036211,GO:0036293,GO:0036294,GO:0040008,GO:0040011,GO:0042127,GO:0042176,GO:0042177,GO:0042221,GO:0042325,GO:0042327,GO:0042330,GO:0042332,GO:0042592,GO:0042770,GO:0042771,GO:0042772,GO:0042981,GO:0043010,GO:0043066,GO:0043067,GO:0043069,GO:0043170,GO:0043226,GO:0043227,GO:0043229,GO:0043231,GO:0043233,GO:0043388,GO:0043393,GO:0043408,GO:0043410,GO:0043412,GO:0043523,GO:0043524,GO:0044003,GO:0044085,GO:0044093,GO:0044237,GO:0044238,GO:0044248,GO:0044260,GO:0044267,GO:0044403,GO:0044419,GO:0044422,GO:0044424,GO:0044428,GO:0044446,GO:0044451,GO:0044464,GO:0044798,GO:0045747,GO:0045765,GO:0045766,GO:0045861,GO:0045880,GO:0045892,GO:0045893,GO:0045927,GO:0045934,GO:0045935,GO:0045937,GO:0045944,GO:0046328,GO:0046330,GO:0046332,GO:0046620,GO:0046622,GO:0046790,GO:0048048,GO:0048513,GO:0048518,GO:0048519,GO:0048522,GO:0048523,GO:0048534,GO:0048562,GO:0048563,GO:0048568,GO:0048569,GO:0048583,GO:0048584,GO:0048585,GO:0048592,GO:0048593,GO:0048596,GO:0048598,GO:0048638,GO:0048639,GO:0048646,GO:0048699,GO:0048707,GO:0048729,GO:0048731,GO:0048736,GO:0048737,GO:0048749,GO:0048856,GO:0048869,GO:0048872,GO:0050789,GO:0050793,GO:0050794,GO:0050821,GO:0050879,GO:0050881,GO:0050882,GO:0050896,GO:0051090,GO:0051091,GO:0051094,GO:0051098,GO:0051099,GO:0051101,GO:0051171,GO:0051172,GO:0051173,GO:0051174,GO:0051239,GO:0051240,GO:0051246,GO:0051247,GO:0051248,GO:0051252,GO:0051253,GO:0051254,GO:0051701,GO:0051704,GO:0051716,GO:0051726,GO:0051817,GO:0060041,GO:0060042,GO:0060059,GO:0060235,GO:0060255,GO:0060395,GO:0060429,GO:0060548,GO:0060562,GO:0060828,GO:0061072,GO:0061919,GO:0065007,GO:0065008,GO:0065009,GO:0070013,GO:0070302,GO:0070304,GO:0070482,GO:0070848,GO:0070887,GO:0070925,GO:0071310,GO:0071363,GO:0071453,GO:0071456,GO:0071495,GO:0071559,GO:0071560,GO:0071704,GO:0071840,GO:0072331,GO:0072332,GO:0080090,GO:0080134,GO:0080135,GO:0090092,GO:0090100,GO:0090101,GO:0090263,GO:0090287,GO:0090288,GO:0090575,GO:0090596,GO:0090659,GO:0097190,GO:0097193,GO:0140096,GO:0140110,GO:1901214,GO:1901215,GO:1901342,GO:1901564,GO:1901796,GO:1902531,GO:1902532,GO:1902533,GO:1902679,GO:1902680,GO:1903050,GO:1903051,GO:1903362,GO:1903363,GO:1903506,GO:1903507,GO:1903508,GO:1903844,GO:1903846,GO:1904018,GO:1905037,GO:2000026,GO:2000058,GO:2000059,GO:2000112,GO:2000113,GO:2001141	2.7.11.1	ko:K08826	ko04218,map04218	-	Pkinase
PASSSERD02532.3	homeodomain-interacting protein kinase 2	HIPK2	GO:0000045,GO:0000122,GO:0001085,GO:0001102,GO:0001654,GO:0001666,GO:0001932,GO:0001934,GO:0002009,GO:0002088,GO:0002089,GO:0002165,GO:0002262,GO:0002376,GO:0002520,GO:0003002,GO:0003407,GO:0003674,GO:0003712,GO:0003714,GO:0003824,GO:0004672,GO:0004674,GO:0005488,GO:0005515,GO:0005575,GO:0005622,GO:0005623,GO:0005634,GO:0005654,GO:0005667,GO:0005737,GO:0006355,GO:0006357,GO:0006464,GO:0006468,GO:0006793,GO:0006796,GO:0006807,GO:0006914,GO:0006915,GO:0006950,GO:0006974,GO:0006978,GO:0006979,GO:0006996,GO:0006997,GO:0007033,GO:0007154,GO:0007165,GO:0007166,GO:0007167,GO:0007178,GO:0007179,GO:0007224,GO:0007275,GO:0007389,GO:0007399,GO:0007423,GO:0007444,GO:0007472,GO:0007476,GO:0007552,GO:0007560,GO:0007568,GO:0007610,GO:0007626,GO:0007628,GO:0008013,GO:0008134,GO:0008150,GO:0008152,GO:0008219,GO:0008284,GO:0008340,GO:0008344,GO:0008586,GO:0008587,GO:0008589,GO:0008593,GO:0008630,GO:0009056,GO:0009266,GO:0009408,GO:0009605,GO:0009628,GO:0009629,GO:0009653,GO:0009719,GO:0009790,GO:0009791,GO:0009886,GO:0009887,GO:0009888,GO:0009889,GO:0009890,GO:0009891,GO:0009892,GO:0009893,GO:0009894,GO:0009895,GO:0009952,GO:0009966,GO:0009967,GO:0009968,GO:0009987,GO:0010033,GO:0010259,GO:0010468,GO:0010556,GO:0010557,GO:0010558,GO:0010562,GO:0010604,GO:0010605,GO:0010628,GO:0010629,GO:0010646,GO:0010647,GO:0010648,GO:0010842,GO:0010941,GO:0012501,GO:0016032,GO:0016043,GO:0016236,GO:0016301,GO:0016310,GO:0016604,GO:0016605,GO:0016740,GO:0016772,GO:0016773,GO:0017015,GO:0018105,GO:0018107,GO:0018193,GO:0018209,GO:0018210,GO:0019048,GO:0019219,GO:0019220,GO:0019222,GO:0019538,GO:0022008,GO:0022603,GO:0022607,GO:0023051,GO:0023052,GO:0023056,GO:0023057,GO:0030097,GO:0030099,GO:0030111,GO:0030154,GO:0030162,GO:0030177,GO:0030182,GO:0030218,GO:0030330,GO:0030510,GO:0030511,GO:0030514,GO:0030534,GO:0030575,GO:0030578,GO:0031076,GO:0031128,GO:0031323,GO:0031324,GO:0031325,GO:0031326,GO:0031327,GO:0031328,GO:0031329,GO:0031330,GO:0031399,GO:0031401,GO:0031647,GO:0031974,GO:0031981,GO:0032092,GO:0032268,GO:0032269,GO:0032270,GO:0032501,GO:0032502,GO:0032872,GO:0032874,GO:0032991,GO:0033554,GO:0033613,GO:0034101,GO:0035107,GO:0035114,GO:0035120,GO:0035220,GO:0035239,GO:0035295,GO:0035330,GO:0035331,GO:0035556,GO:0035821,GO:0036211,GO:0036293,GO:0036294,GO:0040008,GO:0040011,GO:0042127,GO:0042176,GO:0042177,GO:0042221,GO:0042325,GO:0042327,GO:0042330,GO:0042332,GO:0042592,GO:0042770,GO:0042771,GO:0042772,GO:0042981,GO:0043010,GO:0043066,GO:0043067,GO:0043069,GO:0043170,GO:0043226,GO:0043227,GO:0043229,GO:0043231,GO:0043233,GO:0043388,GO:0043393,GO:0043408,GO:0043410,GO:0043412,GO:0043523,GO:0043524,GO:0044003,GO:0044085,GO:0044093,GO:0044237,GO:0044238,GO:0044248,GO:0044260,GO:0044267,GO:0044403,GO:0044419,GO:0044422,GO:0044424,GO:0044428,GO:0044446,GO:0044451,GO:0044464,GO:0044798,GO:0045747,GO:0045765,GO:0045766,GO:0045861,GO:0045880,GO:0045892,GO:0045893,GO:0045927,GO:0045934,GO:0045935,GO:0045937,GO:0045944,GO:0046328,GO:0046330,GO:0046332,GO:0046620,GO:0046622,GO:0046790,GO:0048048,GO:0048513,GO:0048518,GO:0048519,GO:0048522,GO:0048523,GO:0048534,GO:0048562,GO:0048563,GO:0048568,GO:0048569,GO:0048583,GO:0048584,GO:0048585,GO:0048592,GO:0048593,GO:0048596,GO:0048598,GO:0048638,GO:0048639,GO:0048646,GO:0048699,GO:0048707,GO:0048729,GO:0048731,GO:0048736,GO:0048737,GO:0048749,GO:0048856,GO:0048869,GO:0048872,GO:0050789,GO:0050793,GO:0050794,GO:0050821,GO:0050879,GO:0050881,GO:0050882,GO:0050896,GO:0051090,GO:0051091,GO:0051094,GO:0051098,GO:0051099,GO:0051101,GO:0051171,GO:0051172,GO:0051173,GO:0051174,GO:0051239,GO:0051240,GO:0051246,GO:0051247,GO:0051248,GO:0051252,GO:0051253,GO:0051254,GO:0051701,GO:0051704,GO:0051716,GO:0051726,GO:0051817,GO:0060041,GO:0060042,GO:0060059,GO:0060235,GO:0060255,GO:0060395,GO:0060429,GO:0060548,GO:0060562,GO:0060828,GO:0061072,GO:0061919,GO:0065007,GO:0065008,GO:0065009,GO:0070013,GO:0070302,GO:0070304,GO:0070482,GO:0070848,GO:0070887,GO:0070925,GO:0071310,GO:0071363,GO:0071453,GO:0071456,GO:0071495,GO:0071559,GO:0071560,GO:0071704,GO:0071840,GO:0072331,GO:0072332,GO:0080090,GO:0080134,GO:0080135,GO:0090092,GO:0090100,GO:0090101,GO:0090263,GO:0090287,GO:0090288,GO:0090575,GO:0090596,GO:0090659,GO:0097190,GO:0097193,GO:0140096,GO:0140110,GO:1901214,GO:1901215,GO:1901342,GO:1901564,GO:1901796,GO:1902531,GO:1902532,GO:1902533,GO:1902679,GO:1902680,GO:1903050,GO:1903051,GO:1903362,GO:1903363,GO:1903506,GO:1903507,GO:1903508,GO:1903844,GO:1903846,GO:1904018,GO:1905037,GO:2000026,GO:2000058,GO:2000059,GO:2000112,GO:2000113,GO:2001141	2.7.11.1	ko:K08826	ko04218,map04218	-	Pkinase
PASSSERD02533.1	Domain of unknown function (DUF3827)	KIAA1549	GO:0000981,GO:0003674,GO:0003700,GO:0005575,GO:0005623,GO:0005886,GO:0006355,GO:0006357,GO:0008150,GO:0009889,GO:0010468,GO:0010556,GO:0016020,GO:0019219,GO:0019222,GO:0031323,GO:0031326,GO:0044464,GO:0050789,GO:0050794,GO:0051171,GO:0051252,GO:0060255,GO:0065007,GO:0071944,GO:0080090,GO:0140110,GO:1903506,GO:2000112,GO:2001141	-	-	-	-	DUF3827
PASSSERD02534.1	Transmembrane protein 213	TMEM213	-	-	-	-	-	TMEM213
PASSSERD02535.1	V-type proton ATPase 116 kDa subunit a	ATP6V0A4	GO:0001666,GO:0002119,GO:0002164,GO:0005575,GO:0005622,GO:0005623,GO:0005737,GO:0005773,GO:0005774,GO:0005886,GO:0006139,GO:0006163,GO:0006164,GO:0006725,GO:0006753,GO:0006754,GO:0006793,GO:0006796,GO:0006807,GO:0006810,GO:0006811,GO:0006812,GO:0006950,GO:0006952,GO:0007154,GO:0007267,GO:0007268,GO:0007271,GO:0007275,GO:0008150,GO:0008152,GO:0009058,GO:0009117,GO:0009123,GO:0009124,GO:0009126,GO:0009127,GO:0009141,GO:0009142,GO:0009144,GO:0009145,GO:0009150,GO:0009152,GO:0009156,GO:0009161,GO:0009165,GO:0009167,GO:0009168,GO:0009199,GO:0009201,GO:0009205,GO:0009206,GO:0009259,GO:0009260,GO:0009605,GO:0009607,GO:0009617,GO:0009628,GO:0009790,GO:0009791,GO:0009792,GO:0009987,GO:0010941,GO:0010942,GO:0015672,GO:0015985,GO:0015986,GO:0016020,GO:0016021,GO:0016324,GO:0016469,GO:0016471,GO:0017144,GO:0018130,GO:0019438,GO:0019637,GO:0019693,GO:0023052,GO:0031090,GO:0031224,GO:0032501,GO:0032502,GO:0032991,GO:0033176,GO:0034220,GO:0034641,GO:0034654,GO:0036293,GO:0040011,GO:0040012,GO:0040013,GO:0042742,GO:0043067,GO:0043068,GO:0043207,GO:0043226,GO:0043227,GO:0043229,GO:0043231,GO:0044237,GO:0044238,GO:0044249,GO:0044271,GO:0044281,GO:0044422,GO:0044424,GO:0044425,GO:0044437,GO:0044444,GO:0044446,GO:0044459,GO:0044464,GO:0045177,GO:0046034,GO:0046390,GO:0046483,GO:0048518,GO:0048519,GO:0048522,GO:0048856,GO:0050789,GO:0050794,GO:0050830,GO:0050896,GO:0051179,GO:0051234,GO:0051704,GO:0051707,GO:0055085,GO:0055086,GO:0065007,GO:0070482,GO:0071704,GO:0071944,GO:0072521,GO:0072522,GO:0090407,GO:0098542,GO:0098588,GO:0098590,GO:0098655,GO:0098660,GO:0098662,GO:0098796,GO:0098805,GO:0098916,GO:0099536,GO:0099537,GO:1901135,GO:1901137,GO:1901293,GO:1901360,GO:1901362,GO:1901564,GO:1901566,GO:1901576,GO:1902600	-	ko:K02154	ko00190,ko01100,ko04142,ko04145,ko04721,ko04966,ko05110,ko05120,ko05152,ko05165,ko05323,map00190,map01100,map04142,map04145,map04721,map04966,map05110,map05120,map05152,map05165,map05323	-	V_ATPase_I
PASSSERD02535.2	V-type proton ATPase 116 kDa subunit a	ATP6V0A4	GO:0001666,GO:0002119,GO:0002164,GO:0005575,GO:0005622,GO:0005623,GO:0005737,GO:0005773,GO:0005774,GO:0005886,GO:0006139,GO:0006163,GO:0006164,GO:0006725,GO:0006753,GO:0006754,GO:0006793,GO:0006796,GO:0006807,GO:0006810,GO:0006811,GO:0006812,GO:0006950,GO:0006952,GO:0007154,GO:0007267,GO:0007268,GO:0007271,GO:0007275,GO:0008150,GO:0008152,GO:0009058,GO:0009117,GO:0009123,GO:0009124,GO:0009126,GO:0009127,GO:0009141,GO:0009142,GO:0009144,GO:0009145,GO:0009150,GO:0009152,GO:0009156,GO:0009161,GO:0009165,GO:0009167,GO:0009168,GO:0009199,GO:0009201,GO:0009205,GO:0009206,GO:0009259,GO:0009260,GO:0009605,GO:0009607,GO:0009617,GO:0009628,GO:0009790,GO:0009791,GO:0009792,GO:0009987,GO:0010941,GO:0010942,GO:0015672,GO:0015985,GO:0015986,GO:0016020,GO:0016021,GO:0016324,GO:0016469,GO:0016471,GO:0017144,GO:0018130,GO:0019438,GO:0019637,GO:0019693,GO:0023052,GO:0031090,GO:0031224,GO:0032501,GO:0032502,GO:0032991,GO:0033176,GO:0034220,GO:0034641,GO:0034654,GO:0036293,GO:0040011,GO:0040012,GO:0040013,GO:0042742,GO:0043067,GO:0043068,GO:0043207,GO:0043226,GO:0043227,GO:0043229,GO:0043231,GO:0044237,GO:0044238,GO:0044249,GO:0044271,GO:0044281,GO:0044422,GO:0044424,GO:0044425,GO:0044437,GO:0044444,GO:0044446,GO:0044459,GO:0044464,GO:0045177,GO:0046034,GO:0046390,GO:0046483,GO:0048518,GO:0048519,GO:0048522,GO:0048856,GO:0050789,GO:0050794,GO:0050830,GO:0050896,GO:0051179,GO:0051234,GO:0051704,GO:0051707,GO:0055085,GO:0055086,GO:0065007,GO:0070482,GO:0071704,GO:0071944,GO:0072521,GO:0072522,GO:0090407,GO:0098542,GO:0098588,GO:0098590,GO:0098655,GO:0098660,GO:0098662,GO:0098796,GO:0098805,GO:0098916,GO:0099536,GO:0099537,GO:1901135,GO:1901137,GO:1901293,GO:1901360,GO:1901362,GO:1901564,GO:1901566,GO:1901576,GO:1902600	-	ko:K02154	ko00190,ko01100,ko04142,ko04145,ko04721,ko04966,ko05110,ko05120,ko05152,ko05165,ko05323,map00190,map01100,map04142,map04145,map04721,map04966,map05110,map05120,map05152,map05165,map05323	-	V_ATPase_I
PASSSERD02535.3	V-type proton ATPase 116 kDa subunit a	ATP6V0A4	GO:0001666,GO:0002119,GO:0002164,GO:0005575,GO:0005622,GO:0005623,GO:0005737,GO:0005773,GO:0005774,GO:0005886,GO:0006139,GO:0006163,GO:0006164,GO:0006725,GO:0006753,GO:0006754,GO:0006793,GO:0006796,GO:0006807,GO:0006810,GO:0006811,GO:0006812,GO:0006950,GO:0006952,GO:0007154,GO:0007267,GO:0007268,GO:0007271,GO:0007275,GO:0008150,GO:0008152,GO:0009058,GO:0009117,GO:0009123,GO:0009124,GO:0009126,GO:0009127,GO:0009141,GO:0009142,GO:0009144,GO:0009145,GO:0009150,GO:0009152,GO:0009156,GO:0009161,GO:0009165,GO:0009167,GO:0009168,GO:0009199,GO:0009201,GO:0009205,GO:0009206,GO:0009259,GO:0009260,GO:0009605,GO:0009607,GO:0009617,GO:0009628,GO:0009790,GO:0009791,GO:0009792,GO:0009987,GO:0010941,GO:0010942,GO:0015672,GO:0015985,GO:0015986,GO:0016020,GO:0016021,GO:0016324,GO:0016469,GO:0016471,GO:0017144,GO:0018130,GO:0019438,GO:0019637,GO:0019693,GO:0023052,GO:0031090,GO:0031224,GO:0032501,GO:0032502,GO:0032991,GO:0033176,GO:0034220,GO:0034641,GO:0034654,GO:0036293,GO:0040011,GO:0040012,GO:0040013,GO:0042742,GO:0043067,GO:0043068,GO:0043207,GO:0043226,GO:0043227,GO:0043229,GO:0043231,GO:0044237,GO:0044238,GO:0044249,GO:0044271,GO:0044281,GO:0044422,GO:0044424,GO:0044425,GO:0044437,GO:0044444,GO:0044446,GO:0044459,GO:0044464,GO:0045177,GO:0046034,GO:0046390,GO:0046483,GO:0048518,GO:0048519,GO:0048522,GO:0048856,GO:0050789,GO:0050794,GO:0050830,GO:0050896,GO:0051179,GO:0051234,GO:0051704,GO:0051707,GO:0055085,GO:0055086,GO:0065007,GO:0070482,GO:0071704,GO:0071944,GO:0072521,GO:0072522,GO:0090407,GO:0098542,GO:0098588,GO:0098590,GO:0098655,GO:0098660,GO:0098662,GO:0098796,GO:0098805,GO:0098916,GO:0099536,GO:0099537,GO:1901135,GO:1901137,GO:1901293,GO:1901360,GO:1901362,GO:1901564,GO:1901566,GO:1901576,GO:1902600	-	ko:K02154	ko00190,ko01100,ko04142,ko04145,ko04721,ko04966,ko05110,ko05120,ko05152,ko05165,ko05323,map00190,map01100,map04142,map04145,map04721,map04966,map05110,map05120,map05152,map05165,map05323	-	V_ATPase_I
PASSSERD02536.1	transporter SVOPL	SVOPL	GO:0005575,GO:0016020,GO:0016021,GO:0031224,GO:0044425	-	-	-	-	MFS_1,Sugar_tr
PASSSERD02537.1	Transmembrane and TPR repeat-containing protein 1	TMTC1	-	-	-	-	-	DUF1736,TPR_11,TPR_16,TPR_17,TPR_2,TPR_8
PASSSERD02537.2	Transmembrane and TPR repeat-containing protein 1	TMTC1	-	-	-	-	-	DUF1736,TPR_11,TPR_16,TPR_17,TPR_2,TPR_8
PASSSERD02538.5	Cse1	IPO8	GO:0001654,GO:0001708,GO:0001736,GO:0001738,GO:0001745,GO:0001751,GO:0001754,GO:0002009,GO:0002165,GO:0003002,GO:0003674,GO:0003676,GO:0003723,GO:0003824,GO:0005215,GO:0005488,GO:0005515,GO:0005575,GO:0005622,GO:0005623,GO:0005634,GO:0005635,GO:0005654,GO:0005737,GO:0005829,GO:0005886,GO:0005887,GO:0005938,GO:0006606,GO:0006810,GO:0006886,GO:0006913,GO:0006996,GO:0006997,GO:0007154,GO:0007163,GO:0007164,GO:0007165,GO:0007166,GO:0007167,GO:0007169,GO:0007173,GO:0007275,GO:0007389,GO:0007399,GO:0007423,GO:0007444,GO:0007472,GO:0007474,GO:0007476,GO:0007517,GO:0007552,GO:0007560,GO:0008104,GO:0008150,GO:0008283,GO:0008536,GO:0008565,GO:0008586,GO:0009653,GO:0009791,GO:0009886,GO:0009887,GO:0009888,GO:0009987,GO:0010468,GO:0010941,GO:0012505,GO:0015030,GO:0015031,GO:0015399,GO:0015405,GO:0015833,GO:0016020,GO:0016021,GO:0016043,GO:0016203,GO:0016318,GO:0016462,GO:0016604,GO:0016787,GO:0016817,GO:0016818,GO:0016887,GO:0017016,GO:0017038,GO:0017069,GO:0017111,GO:0019222,GO:0019899,GO:0022008,GO:0022804,GO:0022857,GO:0023052,GO:0030154,GO:0030182,GO:0030575,GO:0030576,GO:0030619,GO:0030620,GO:0030621,GO:0031224,GO:0031226,GO:0031267,GO:0031967,GO:0031974,GO:0031975,GO:0031981,GO:0032501,GO:0032502,GO:0033036,GO:0033365,GO:0034504,GO:0034613,GO:0035107,GO:0035114,GO:0035120,GO:0035220,GO:0035239,GO:0035295,GO:0035309,GO:0035311,GO:0038127,GO:0042051,GO:0042052,GO:0042067,GO:0042461,GO:0042462,GO:0042623,GO:0042626,GO:0042675,GO:0042886,GO:0042981,GO:0043066,GO:0043067,GO:0043069,GO:0043226,GO:0043227,GO:0043229,GO:0043231,GO:0043233,GO:0043492,GO:0043523,GO:0043524,GO:0044422,GO:0044424,GO:0044425,GO:0044428,GO:0044444,GO:0044446,GO:0044451,GO:0044459,GO:0044464,GO:0045165,GO:0045184,GO:0045465,GO:0046530,GO:0046907,GO:0048468,GO:0048471,GO:0048513,GO:0048519,GO:0048523,GO:0048563,GO:0048569,GO:0048592,GO:0048666,GO:0048699,GO:0048707,GO:0048729,GO:0048731,GO:0048736,GO:0048737,GO:0048749,GO:0048856,GO:0048869,GO:0050789,GO:0050794,GO:0050896,GO:0051020,GO:0051169,GO:0051170,GO:0051179,GO:0051234,GO:0051641,GO:0051649,GO:0051716,GO:0055085,GO:0060147,GO:0060255,GO:0060429,GO:0060538,GO:0060548,GO:0060562,GO:0060573,GO:0060581,GO:0060964,GO:0060966,GO:0060968,GO:0061061,GO:0065007,GO:0070013,GO:0070727,GO:0071702,GO:0071705,GO:0071840,GO:0071944,GO:0072594,GO:0090596,GO:0097159,GO:0099568,GO:1901214,GO:1901215,GO:1901363	-	ko:K18755,ko:K20223	ko04013,map04013	-	Cse1,IBN_N
PASSSERD02538.6	Cse1	IPO8	GO:0001654,GO:0001708,GO:0001736,GO:0001738,GO:0001745,GO:0001751,GO:0001754,GO:0002009,GO:0002165,GO:0003002,GO:0003674,GO:0003676,GO:0003723,GO:0003824,GO:0005215,GO:0005488,GO:0005515,GO:0005575,GO:0005622,GO:0005623,GO:0005634,GO:0005635,GO:0005654,GO:0005737,GO:0005829,GO:0005886,GO:0005887,GO:0005938,GO:0006606,GO:0006810,GO:0006886,GO:0006913,GO:0006996,GO:0006997,GO:0007154,GO:0007163,GO:0007164,GO:0007165,GO:0007166,GO:0007167,GO:0007169,GO:0007173,GO:0007275,GO:0007389,GO:0007399,GO:0007423,GO:0007444,GO:0007472,GO:0007474,GO:0007476,GO:0007517,GO:0007552,GO:0007560,GO:0008104,GO:0008150,GO:0008283,GO:0008536,GO:0008565,GO:0008586,GO:0009653,GO:0009791,GO:0009886,GO:0009887,GO:0009888,GO:0009987,GO:0010468,GO:0010941,GO:0012505,GO:0015030,GO:0015031,GO:0015399,GO:0015405,GO:0015833,GO:0016020,GO:0016021,GO:0016043,GO:0016203,GO:0016318,GO:0016462,GO:0016604,GO:0016787,GO:0016817,GO:0016818,GO:0016887,GO:0017016,GO:0017038,GO:0017069,GO:0017111,GO:0019222,GO:0019899,GO:0022008,GO:0022804,GO:0022857,GO:0023052,GO:0030154,GO:0030182,GO:0030575,GO:0030576,GO:0030619,GO:0030620,GO:0030621,GO:0031224,GO:0031226,GO:0031267,GO:0031967,GO:0031974,GO:0031975,GO:0031981,GO:0032501,GO:0032502,GO:0033036,GO:0033365,GO:0034504,GO:0034613,GO:0035107,GO:0035114,GO:0035120,GO:0035220,GO:0035239,GO:0035295,GO:0035309,GO:0035311,GO:0038127,GO:0042051,GO:0042052,GO:0042067,GO:0042461,GO:0042462,GO:0042623,GO:0042626,GO:0042675,GO:0042886,GO:0042981,GO:0043066,GO:0043067,GO:0043069,GO:0043226,GO:0043227,GO:0043229,GO:0043231,GO:0043233,GO:0043492,GO:0043523,GO:0043524,GO:0044422,GO:0044424,GO:0044425,GO:0044428,GO:0044444,GO:0044446,GO:0044451,GO:0044459,GO:0044464,GO:0045165,GO:0045184,GO:0045465,GO:0046530,GO:0046907,GO:0048468,GO:0048471,GO:0048513,GO:0048519,GO:0048523,GO:0048563,GO:0048569,GO:0048592,GO:0048666,GO:0048699,GO:0048707,GO:0048729,GO:0048731,GO:0048736,GO:0048737,GO:0048749,GO:0048856,GO:0048869,GO:0050789,GO:0050794,GO:0050896,GO:0051020,GO:0051169,GO:0051170,GO:0051179,GO:0051234,GO:0051641,GO:0051649,GO:0051716,GO:0055085,GO:0060147,GO:0060255,GO:0060429,GO:0060538,GO:0060548,GO:0060562,GO:0060573,GO:0060581,GO:0060964,GO:0060966,GO:0060968,GO:0061061,GO:0065007,GO:0070013,GO:0070727,GO:0071702,GO:0071705,GO:0071840,GO:0071944,GO:0072594,GO:0090596,GO:0097159,GO:0099568,GO:1901214,GO:1901215,GO:1901363	-	ko:K18755,ko:K20223	ko04013,map04013	-	Cse1,IBN_N
PASSSERD02538.7	Cse1	IPO8	GO:0001654,GO:0001708,GO:0001736,GO:0001738,GO:0001745,GO:0001751,GO:0001754,GO:0002009,GO:0002165,GO:0003002,GO:0003674,GO:0003676,GO:0003723,GO:0003824,GO:0005215,GO:0005488,GO:0005515,GO:0005575,GO:0005622,GO:0005623,GO:0005634,GO:0005635,GO:0005654,GO:0005737,GO:0005829,GO:0005886,GO:0005887,GO:0005938,GO:0006606,GO:0006810,GO:0006886,GO:0006913,GO:0006996,GO:0006997,GO:0007154,GO:0007163,GO:0007164,GO:0007165,GO:0007166,GO:0007167,GO:0007169,GO:0007173,GO:0007275,GO:0007389,GO:0007399,GO:0007423,GO:0007444,GO:0007472,GO:0007474,GO:0007476,GO:0007517,GO:0007552,GO:0007560,GO:0008104,GO:0008150,GO:0008283,GO:0008536,GO:0008565,GO:0008586,GO:0009653,GO:0009791,GO:0009886,GO:0009887,GO:0009888,GO:0009987,GO:0010468,GO:0010941,GO:0012505,GO:0015030,GO:0015031,GO:0015399,GO:0015405,GO:0015833,GO:0016020,GO:0016021,GO:0016043,GO:0016203,GO:0016318,GO:0016462,GO:0016604,GO:0016787,GO:0016817,GO:0016818,GO:0016887,GO:0017016,GO:0017038,GO:0017069,GO:0017111,GO:0019222,GO:0019899,GO:0022008,GO:0022804,GO:0022857,GO:0023052,GO:0030154,GO:0030182,GO:0030575,GO:0030576,GO:0030619,GO:0030620,GO:0030621,GO:0031224,GO:0031226,GO:0031267,GO:0031967,GO:0031974,GO:0031975,GO:0031981,GO:0032501,GO:0032502,GO:0033036,GO:0033365,GO:0034504,GO:0034613,GO:0035107,GO:0035114,GO:0035120,GO:0035220,GO:0035239,GO:0035295,GO:0035309,GO:0035311,GO:0038127,GO:0042051,GO:0042052,GO:0042067,GO:0042461,GO:0042462,GO:0042623,GO:0042626,GO:0042675,GO:0042886,GO:0042981,GO:0043066,GO:0043067,GO:0043069,GO:0043226,GO:0043227,GO:0043229,GO:0043231,GO:0043233,GO:0043492,GO:0043523,GO:0043524,GO:0044422,GO:0044424,GO:0044425,GO:0044428,GO:0044444,GO:0044446,GO:0044451,GO:0044459,GO:0044464,GO:0045165,GO:0045184,GO:0045465,GO:0046530,GO:0046907,GO:0048468,GO:0048471,GO:0048513,GO:0048519,GO:0048523,GO:0048563,GO:0048569,GO:0048592,GO:0048666,GO:0048699,GO:0048707,GO:0048729,GO:0048731,GO:0048736,GO:0048737,GO:0048749,GO:0048856,GO:0048869,GO:0050789,GO:0050794,GO:0050896,GO:0051020,GO:0051169,GO:0051170,GO:0051179,GO:0051234,GO:0051641,GO:0051649,GO:0051716,GO:0055085,GO:0060147,GO:0060255,GO:0060429,GO:0060538,GO:0060548,GO:0060562,GO:0060573,GO:0060581,GO:0060964,GO:0060966,GO:0060968,GO:0061061,GO:0065007,GO:0070013,GO:0070727,GO:0071702,GO:0071705,GO:0071840,GO:0071944,GO:0072594,GO:0090596,GO:0097159,GO:0099568,GO:1901214,GO:1901215,GO:1901363	-	ko:K18755,ko:K20223	ko04013,map04013	-	Cse1,IBN_N
PASSSERD02538.4	Cse1	IPO8	GO:0001654,GO:0001708,GO:0001736,GO:0001738,GO:0001745,GO:0001751,GO:0001754,GO:0002009,GO:0002165,GO:0003002,GO:0003674,GO:0003676,GO:0003723,GO:0003824,GO:0005215,GO:0005488,GO:0005515,GO:0005575,GO:0005622,GO:0005623,GO:0005634,GO:0005635,GO:0005654,GO:0005737,GO:0005829,GO:0005886,GO:0005887,GO:0005938,GO:0006606,GO:0006810,GO:0006886,GO:0006913,GO:0006996,GO:0006997,GO:0007154,GO:0007163,GO:0007164,GO:0007165,GO:0007166,GO:0007167,GO:0007169,GO:0007173,GO:0007275,GO:0007389,GO:0007399,GO:0007423,GO:0007444,GO:0007472,GO:0007474,GO:0007476,GO:0007517,GO:0007552,GO:0007560,GO:0008104,GO:0008150,GO:0008283,GO:0008536,GO:0008565,GO:0008586,GO:0009653,GO:0009791,GO:0009886,GO:0009887,GO:0009888,GO:0009987,GO:0010468,GO:0010941,GO:0012505,GO:0015030,GO:0015031,GO:0015399,GO:0015405,GO:0015833,GO:0016020,GO:0016021,GO:0016043,GO:0016203,GO:0016318,GO:0016462,GO:0016604,GO:0016787,GO:0016817,GO:0016818,GO:0016887,GO:0017016,GO:0017038,GO:0017069,GO:0017111,GO:0019222,GO:0019899,GO:0022008,GO:0022804,GO:0022857,GO:0023052,GO:0030154,GO:0030182,GO:0030575,GO:0030576,GO:0030619,GO:0030620,GO:0030621,GO:0031224,GO:0031226,GO:0031267,GO:0031967,GO:0031974,GO:0031975,GO:0031981,GO:0032501,GO:0032502,GO:0033036,GO:0033365,GO:0034504,GO:0034613,GO:0035107,GO:0035114,GO:0035120,GO:0035220,GO:0035239,GO:0035295,GO:0035309,GO:0035311,GO:0038127,GO:0042051,GO:0042052,GO:0042067,GO:0042461,GO:0042462,GO:0042623,GO:0042626,GO:0042675,GO:0042886,GO:0042981,GO:0043066,GO:0043067,GO:0043069,GO:0043226,GO:0043227,GO:0043229,GO:0043231,GO:0043233,GO:0043492,GO:0043523,GO:0043524,GO:0044422,GO:0044424,GO:0044425,GO:0044428,GO:0044444,GO:0044446,GO:0044451,GO:0044459,GO:0044464,GO:0045165,GO:0045184,GO:0045465,GO:0046530,GO:0046907,GO:0048468,GO:0048471,GO:0048513,GO:0048519,GO:0048523,GO:0048563,GO:0048569,GO:0048592,GO:0048666,GO:0048699,GO:0048707,GO:0048729,GO:0048731,GO:0048736,GO:0048737,GO:0048749,GO:0048856,GO:0048869,GO:0050789,GO:0050794,GO:0050896,GO:0051020,GO:0051169,GO:0051170,GO:0051179,GO:0051234,GO:0051641,GO:0051649,GO:0051716,GO:0055085,GO:0060147,GO:0060255,GO:0060429,GO:0060538,GO:0060548,GO:0060562,GO:0060573,GO:0060581,GO:0060964,GO:0060966,GO:0060968,GO:0061061,GO:0065007,GO:0070013,GO:0070727,GO:0071702,GO:0071705,GO:0071840,GO:0071944,GO:0072594,GO:0090596,GO:0097159,GO:0099568,GO:1901214,GO:1901215,GO:1901363	-	ko:K18755,ko:K20223	ko04013,map04013	-	Cse1,IBN_N
PASSSERD02538.1	Cse1	IPO8	GO:0001654,GO:0001708,GO:0001736,GO:0001738,GO:0001745,GO:0001751,GO:0001754,GO:0002009,GO:0002165,GO:0003002,GO:0003674,GO:0003676,GO:0003723,GO:0003824,GO:0005215,GO:0005488,GO:0005515,GO:0005575,GO:0005622,GO:0005623,GO:0005634,GO:0005635,GO:0005654,GO:0005737,GO:0005829,GO:0005886,GO:0005887,GO:0005938,GO:0006606,GO:0006810,GO:0006886,GO:0006913,GO:0006996,GO:0006997,GO:0007154,GO:0007163,GO:0007164,GO:0007165,GO:0007166,GO:0007167,GO:0007169,GO:0007173,GO:0007275,GO:0007389,GO:0007399,GO:0007423,GO:0007444,GO:0007472,GO:0007474,GO:0007476,GO:0007517,GO:0007552,GO:0007560,GO:0008104,GO:0008150,GO:0008283,GO:0008536,GO:0008565,GO:0008586,GO:0009653,GO:0009791,GO:0009886,GO:0009887,GO:0009888,GO:0009987,GO:0010468,GO:0010941,GO:0012505,GO:0015030,GO:0015031,GO:0015399,GO:0015405,GO:0015833,GO:0016020,GO:0016021,GO:0016043,GO:0016203,GO:0016318,GO:0016462,GO:0016604,GO:0016787,GO:0016817,GO:0016818,GO:0016887,GO:0017016,GO:0017038,GO:0017069,GO:0017111,GO:0019222,GO:0019899,GO:0022008,GO:0022804,GO:0022857,GO:0023052,GO:0030154,GO:0030182,GO:0030575,GO:0030576,GO:0030619,GO:0030620,GO:0030621,GO:0031224,GO:0031226,GO:0031267,GO:0031967,GO:0031974,GO:0031975,GO:0031981,GO:0032501,GO:0032502,GO:0033036,GO:0033365,GO:0034504,GO:0034613,GO:0035107,GO:0035114,GO:0035120,GO:0035220,GO:0035239,GO:0035295,GO:0035309,GO:0035311,GO:0038127,GO:0042051,GO:0042052,GO:0042067,GO:0042461,GO:0042462,GO:0042623,GO:0042626,GO:0042675,GO:0042886,GO:0042981,GO:0043066,GO:0043067,GO:0043069,GO:0043226,GO:0043227,GO:0043229,GO:0043231,GO:0043233,GO:0043492,GO:0043523,GO:0043524,GO:0044422,GO:0044424,GO:0044425,GO:0044428,GO:0044444,GO:0044446,GO:0044451,GO:0044459,GO:0044464,GO:0045165,GO:0045184,GO:0045465,GO:0046530,GO:0046907,GO:0048468,GO:0048471,GO:0048513,GO:0048519,GO:0048523,GO:0048563,GO:0048569,GO:0048592,GO:0048666,GO:0048699,GO:0048707,GO:0048729,GO:0048731,GO:0048736,GO:0048737,GO:0048749,GO:0048856,GO:0048869,GO:0050789,GO:0050794,GO:0050896,GO:0051020,GO:0051169,GO:0051170,GO:0051179,GO:0051234,GO:0051641,GO:0051649,GO:0051716,GO:0055085,GO:0060147,GO:0060255,GO:0060429,GO:0060538,GO:0060548,GO:0060562,GO:0060573,GO:0060581,GO:0060964,GO:0060966,GO:0060968,GO:0061061,GO:0065007,GO:0070013,GO:0070727,GO:0071702,GO:0071705,GO:0071840,GO:0071944,GO:0072594,GO:0090596,GO:0097159,GO:0099568,GO:1901214,GO:1901215,GO:1901363	-	ko:K18755,ko:K20223	ko04013,map04013	-	Cse1,IBN_N
PASSSERD02538.2	Cse1	IPO8	GO:0001654,GO:0001708,GO:0001736,GO:0001738,GO:0001745,GO:0001751,GO:0001754,GO:0002009,GO:0002165,GO:0003002,GO:0003674,GO:0003676,GO:0003723,GO:0003824,GO:0005215,GO:0005488,GO:0005515,GO:0005575,GO:0005622,GO:0005623,GO:0005634,GO:0005635,GO:0005654,GO:0005737,GO:0005829,GO:0005886,GO:0005887,GO:0005938,GO:0006606,GO:0006810,GO:0006886,GO:0006913,GO:0006996,GO:0006997,GO:0007154,GO:0007163,GO:0007164,GO:0007165,GO:0007166,GO:0007167,GO:0007169,GO:0007173,GO:0007275,GO:0007389,GO:0007399,GO:0007423,GO:0007444,GO:0007472,GO:0007474,GO:0007476,GO:0007517,GO:0007552,GO:0007560,GO:0008104,GO:0008150,GO:0008283,GO:0008536,GO:0008565,GO:0008586,GO:0009653,GO:0009791,GO:0009886,GO:0009887,GO:0009888,GO:0009987,GO:0010468,GO:0010941,GO:0012505,GO:0015030,GO:0015031,GO:0015399,GO:0015405,GO:0015833,GO:0016020,GO:0016021,GO:0016043,GO:0016203,GO:0016318,GO:0016462,GO:0016604,GO:0016787,GO:0016817,GO:0016818,GO:0016887,GO:0017016,GO:0017038,GO:0017069,GO:0017111,GO:0019222,GO:0019899,GO:0022008,GO:0022804,GO:0022857,GO:0023052,GO:0030154,GO:0030182,GO:0030575,GO:0030576,GO:0030619,GO:0030620,GO:0030621,GO:0031224,GO:0031226,GO:0031267,GO:0031967,GO:0031974,GO:0031975,GO:0031981,GO:0032501,GO:0032502,GO:0033036,GO:0033365,GO:0034504,GO:0034613,GO:0035107,GO:0035114,GO:0035120,GO:0035220,GO:0035239,GO:0035295,GO:0035309,GO:0035311,GO:0038127,GO:0042051,GO:0042052,GO:0042067,GO:0042461,GO:0042462,GO:0042623,GO:0042626,GO:0042675,GO:0042886,GO:0042981,GO:0043066,GO:0043067,GO:0043069,GO:0043226,GO:0043227,GO:0043229,GO:0043231,GO:0043233,GO:0043492,GO:0043523,GO:0043524,GO:0044422,GO:0044424,GO:0044425,GO:0044428,GO:0044444,GO:0044446,GO:0044451,GO:0044459,GO:0044464,GO:0045165,GO:0045184,GO:0045465,GO:0046530,GO:0046907,GO:0048468,GO:0048471,GO:0048513,GO:0048519,GO:0048523,GO:0048563,GO:0048569,GO:0048592,GO:0048666,GO:0048699,GO:0048707,GO:0048729,GO:0048731,GO:0048736,GO:0048737,GO:0048749,GO:0048856,GO:0048869,GO:0050789,GO:0050794,GO:0050896,GO:0051020,GO:0051169,GO:0051170,GO:0051179,GO:0051234,GO:0051641,GO:0051649,GO:0051716,GO:0055085,GO:0060147,GO:0060255,GO:0060429,GO:0060538,GO:0060548,GO:0060562,GO:0060573,GO:0060581,GO:0060964,GO:0060966,GO:0060968,GO:0061061,GO:0065007,GO:0070013,GO:0070727,GO:0071702,GO:0071705,GO:0071840,GO:0071944,GO:0072594,GO:0090596,GO:0097159,GO:0099568,GO:1901214,GO:1901215,GO:1901363	-	ko:K18755,ko:K20223	ko04013,map04013	-	Cse1,IBN_N
PASSSERD02538.3	Cse1	IPO8	GO:0001654,GO:0001708,GO:0001736,GO:0001738,GO:0001745,GO:0001751,GO:0001754,GO:0002009,GO:0002165,GO:0003002,GO:0003674,GO:0003676,GO:0003723,GO:0003824,GO:0005215,GO:0005488,GO:0005515,GO:0005575,GO:0005622,GO:0005623,GO:0005634,GO:0005635,GO:0005654,GO:0005737,GO:0005829,GO:0005886,GO:0005887,GO:0005938,GO:0006606,GO:0006810,GO:0006886,GO:0006913,GO:0006996,GO:0006997,GO:0007154,GO:0007163,GO:0007164,GO:0007165,GO:0007166,GO:0007167,GO:0007169,GO:0007173,GO:0007275,GO:0007389,GO:0007399,GO:0007423,GO:0007444,GO:0007472,GO:0007474,GO:0007476,GO:0007517,GO:0007552,GO:0007560,GO:0008104,GO:0008150,GO:0008283,GO:0008536,GO:0008565,GO:0008586,GO:0009653,GO:0009791,GO:0009886,GO:0009887,GO:0009888,GO:0009987,GO:0010468,GO:0010941,GO:0012505,GO:0015030,GO:0015031,GO:0015399,GO:0015405,GO:0015833,GO:0016020,GO:0016021,GO:0016043,GO:0016203,GO:0016318,GO:0016462,GO:0016604,GO:0016787,GO:0016817,GO:0016818,GO:0016887,GO:0017016,GO:0017038,GO:0017069,GO:0017111,GO:0019222,GO:0019899,GO:0022008,GO:0022804,GO:0022857,GO:0023052,GO:0030154,GO:0030182,GO:0030575,GO:0030576,GO:0030619,GO:0030620,GO:0030621,GO:0031224,GO:0031226,GO:0031267,GO:0031967,GO:0031974,GO:0031975,GO:0031981,GO:0032501,GO:0032502,GO:0033036,GO:0033365,GO:0034504,GO:0034613,GO:0035107,GO:0035114,GO:0035120,GO:0035220,GO:0035239,GO:0035295,GO:0035309,GO:0035311,GO:0038127,GO:0042051,GO:0042052,GO:0042067,GO:0042461,GO:0042462,GO:0042623,GO:0042626,GO:0042675,GO:0042886,GO:0042981,GO:0043066,GO:0043067,GO:0043069,GO:0043226,GO:0043227,GO:0043229,GO:0043231,GO:0043233,GO:0043492,GO:0043523,GO:0043524,GO:0044422,GO:0044424,GO:0044425,GO:0044428,GO:0044444,GO:0044446,GO:0044451,GO:0044459,GO:0044464,GO:0045165,GO:0045184,GO:0045465,GO:0046530,GO:0046907,GO:0048468,GO:0048471,GO:0048513,GO:0048519,GO:0048523,GO:0048563,GO:0048569,GO:0048592,GO:0048666,GO:0048699,GO:0048707,GO:0048729,GO:0048731,GO:0048736,GO:0048737,GO:0048749,GO:0048856,GO:0048869,GO:0050789,GO:0050794,GO:0050896,GO:0051020,GO:0051169,GO:0051170,GO:0051179,GO:0051234,GO:0051641,GO:0051649,GO:0051716,GO:0055085,GO:0060147,GO:0060255,GO:0060429,GO:0060538,GO:0060548,GO:0060562,GO:0060573,GO:0060581,GO:0060964,GO:0060966,GO:0060968,GO:0061061,GO:0065007,GO:0070013,GO:0070727,GO:0071702,GO:0071705,GO:0071840,GO:0071944,GO:0072594,GO:0090596,GO:0097159,GO:0099568,GO:1901214,GO:1901215,GO:1901363	-	ko:K18755,ko:K20223	ko04013,map04013	-	Cse1,IBN_N
PASSSERD02539.1	Cytoplasmic activation/proliferation-associated protein-1 C term	CAPRIN2	GO:0001558,GO:0001932,GO:0001934,GO:0003002,GO:0003674,GO:0005102,GO:0005488,GO:0005515,GO:0005575,GO:0005622,GO:0005623,GO:0005634,GO:0005737,GO:0005739,GO:0005813,GO:0005815,GO:0005829,GO:0005856,GO:0006355,GO:0006357,GO:0007275,GO:0007389,GO:0007399,GO:0008150,GO:0009889,GO:0009891,GO:0009893,GO:0009953,GO:0009966,GO:0009967,GO:0009987,GO:0010468,GO:0010556,GO:0010557,GO:0010562,GO:0010604,GO:0010628,GO:0010646,GO:0010647,GO:0010720,GO:0010769,GO:0010770,GO:0010975,GO:0010976,GO:0015630,GO:0019219,GO:0019220,GO:0019222,GO:0022008,GO:0022603,GO:0022604,GO:0023051,GO:0023056,GO:0030111,GO:0030154,GO:0030177,GO:0030308,GO:0031323,GO:0031325,GO:0031326,GO:0031328,GO:0031344,GO:0031346,GO:0031399,GO:0031401,GO:0032092,GO:0032268,GO:0032270,GO:0032501,GO:0032502,GO:0032991,GO:0033135,GO:0033138,GO:0040008,GO:0042325,GO:0042327,GO:0043226,GO:0043227,GO:0043228,GO:0043229,GO:0043231,GO:0043232,GO:0043235,GO:0043393,GO:0044093,GO:0044422,GO:0044424,GO:0044430,GO:0044444,GO:0044446,GO:0044464,GO:0045595,GO:0045597,GO:0045664,GO:0045666,GO:0045893,GO:0045926,GO:0045935,GO:0045937,GO:0045944,GO:0048518,GO:0048519,GO:0048522,GO:0048523,GO:0048583,GO:0048584,GO:0048699,GO:0048731,GO:0048814,GO:0048856,GO:0048869,GO:0050767,GO:0050769,GO:0050773,GO:0050775,GO:0050789,GO:0050793,GO:0050794,GO:0050803,GO:0050807,GO:0051094,GO:0051098,GO:0051099,GO:0051128,GO:0051130,GO:0051171,GO:0051173,GO:0051174,GO:0051239,GO:0051240,GO:0051246,GO:0051247,GO:0051252,GO:0051254,GO:0051960,GO:0051962,GO:0060255,GO:0060284,GO:0060828,GO:0060998,GO:0060999,GO:0061001,GO:0061003,GO:0065007,GO:0065008,GO:0065009,GO:0080090,GO:0090263,GO:0099175,GO:0120035,GO:1900006,GO:1902680,GO:1903506,GO:1903508,GO:2000026,GO:2000053,GO:2000055,GO:2000112,GO:2001141	-	ko:K18743,ko:K18744	-	-	C1q,Caprin-1_C
PASSSERD02539.2	Cytoplasmic activation/proliferation-associated protein-1 C term	CAPRIN2	GO:0001558,GO:0001932,GO:0001934,GO:0003002,GO:0003674,GO:0005102,GO:0005488,GO:0005515,GO:0005575,GO:0005622,GO:0005623,GO:0005634,GO:0005737,GO:0005739,GO:0005813,GO:0005815,GO:0005829,GO:0005856,GO:0006355,GO:0006357,GO:0007275,GO:0007389,GO:0007399,GO:0008150,GO:0009889,GO:0009891,GO:0009893,GO:0009953,GO:0009966,GO:0009967,GO:0009987,GO:0010468,GO:0010556,GO:0010557,GO:0010562,GO:0010604,GO:0010628,GO:0010646,GO:0010647,GO:0010720,GO:0010769,GO:0010770,GO:0010975,GO:0010976,GO:0015630,GO:0019219,GO:0019220,GO:0019222,GO:0022008,GO:0022603,GO:0022604,GO:0023051,GO:0023056,GO:0030111,GO:0030154,GO:0030177,GO:0030308,GO:0031323,GO:0031325,GO:0031326,GO:0031328,GO:0031344,GO:0031346,GO:0031399,GO:0031401,GO:0032092,GO:0032268,GO:0032270,GO:0032501,GO:0032502,GO:0032991,GO:0033135,GO:0033138,GO:0040008,GO:0042325,GO:0042327,GO:0043226,GO:0043227,GO:0043228,GO:0043229,GO:0043231,GO:0043232,GO:0043235,GO:0043393,GO:0044093,GO:0044422,GO:0044424,GO:0044430,GO:0044444,GO:0044446,GO:0044464,GO:0045595,GO:0045597,GO:0045664,GO:0045666,GO:0045893,GO:0045926,GO:0045935,GO:0045937,GO:0045944,GO:0048518,GO:0048519,GO:0048522,GO:0048523,GO:0048583,GO:0048584,GO:0048699,GO:0048731,GO:0048814,GO:0048856,GO:0048869,GO:0050767,GO:0050769,GO:0050773,GO:0050775,GO:0050789,GO:0050793,GO:0050794,GO:0050803,GO:0050807,GO:0051094,GO:0051098,GO:0051099,GO:0051128,GO:0051130,GO:0051171,GO:0051173,GO:0051174,GO:0051239,GO:0051240,GO:0051246,GO:0051247,GO:0051252,GO:0051254,GO:0051960,GO:0051962,GO:0060255,GO:0060284,GO:0060828,GO:0060998,GO:0060999,GO:0061001,GO:0061003,GO:0065007,GO:0065008,GO:0065009,GO:0080090,GO:0090263,GO:0099175,GO:0120035,GO:1900006,GO:1902680,GO:1903506,GO:1903508,GO:2000026,GO:2000053,GO:2000055,GO:2000112,GO:2001141	-	ko:K18743,ko:K18744	-	-	C1q,Caprin-1_C
PASSSERD02540.1	family with sequence similarity 60, member A	FAM60A	GO:0000118,GO:0000228,GO:0000785,GO:0000790,GO:0005575,GO:0005622,GO:0005623,GO:0005634,GO:0005654,GO:0005694,GO:0008150,GO:0008284,GO:0016580,GO:0030334,GO:0030336,GO:0031974,GO:0031981,GO:0032879,GO:0032991,GO:0040012,GO:0040013,GO:0042127,GO:0043226,GO:0043227,GO:0043228,GO:0043229,GO:0043231,GO:0043232,GO:0043233,GO:0044422,GO:0044424,GO:0044427,GO:0044428,GO:0044446,GO:0044451,GO:0044454,GO:0044464,GO:0045595,GO:0045596,GO:0048518,GO:0048519,GO:0048522,GO:0048523,GO:0050789,GO:0050793,GO:0050794,GO:0051093,GO:0051270,GO:0051271,GO:0065007,GO:0070013,GO:0070822,GO:1902494,GO:2000145,GO:2000146	-	-	-	-	FAM60A
PASSSERD02541.5	DENN domain-containing protein 5B	DENND5B	GO:0003674,GO:0005085,GO:0005088,GO:0005215,GO:0005216,GO:0005261,GO:0005262,GO:0005488,GO:0005515,GO:0005575,GO:0005622,GO:0005623,GO:0005737,GO:0005794,GO:0005829,GO:0006810,GO:0006811,GO:0006812,GO:0006816,GO:0007275,GO:0007591,GO:0007593,GO:0008150,GO:0008324,GO:0009581,GO:0009582,GO:0009605,GO:0009612,GO:0009628,GO:0009966,GO:0010646,GO:0012505,GO:0015075,GO:0015085,GO:0015267,GO:0015318,GO:0016020,GO:0017016,GO:0017112,GO:0017137,GO:0019899,GO:0021700,GO:0022404,GO:0022803,GO:0022838,GO:0022857,GO:0022890,GO:0023051,GO:0030001,GO:0031267,GO:0032483,GO:0032501,GO:0032502,GO:0034220,GO:0042303,GO:0042335,GO:0043226,GO:0043227,GO:0043229,GO:0043231,GO:0043473,GO:0044424,GO:0044444,GO:0044464,GO:0046578,GO:0046873,GO:0048066,GO:0048067,GO:0048085,GO:0048583,GO:0048856,GO:0050789,GO:0050794,GO:0050896,GO:0050982,GO:0051020,GO:0051056,GO:0051179,GO:0051234,GO:0051606,GO:0055085,GO:0065007,GO:0065009,GO:0070588,GO:0070838,GO:0072511,GO:0098655,GO:0098660,GO:0098662,GO:0098772,GO:1902531	-	ko:K20164	-	-	DENN,PLAT,RUN,dDENN,uDENN
PASSSERD02541.1	DENN domain-containing protein 5B	DENND5B	GO:0003674,GO:0005085,GO:0005088,GO:0005215,GO:0005216,GO:0005261,GO:0005262,GO:0005488,GO:0005515,GO:0005575,GO:0005622,GO:0005623,GO:0005737,GO:0005794,GO:0005829,GO:0006810,GO:0006811,GO:0006812,GO:0006816,GO:0007275,GO:0007591,GO:0007593,GO:0008150,GO:0008324,GO:0009581,GO:0009582,GO:0009605,GO:0009612,GO:0009628,GO:0009966,GO:0010646,GO:0012505,GO:0015075,GO:0015085,GO:0015267,GO:0015318,GO:0016020,GO:0017016,GO:0017112,GO:0017137,GO:0019899,GO:0021700,GO:0022404,GO:0022803,GO:0022838,GO:0022857,GO:0022890,GO:0023051,GO:0030001,GO:0031267,GO:0032483,GO:0032501,GO:0032502,GO:0034220,GO:0042303,GO:0042335,GO:0043226,GO:0043227,GO:0043229,GO:0043231,GO:0043473,GO:0044424,GO:0044444,GO:0044464,GO:0046578,GO:0046873,GO:0048066,GO:0048067,GO:0048085,GO:0048583,GO:0048856,GO:0050789,GO:0050794,GO:0050896,GO:0050982,GO:0051020,GO:0051056,GO:0051179,GO:0051234,GO:0051606,GO:0055085,GO:0065007,GO:0065009,GO:0070588,GO:0070838,GO:0072511,GO:0098655,GO:0098660,GO:0098662,GO:0098772,GO:1902531	-	ko:K20164	-	-	DENN,PLAT,RUN,dDENN,uDENN
PASSSERD02541.2	DENN domain-containing protein 5B	DENND5B	GO:0003674,GO:0005085,GO:0005088,GO:0005215,GO:0005216,GO:0005261,GO:0005262,GO:0005488,GO:0005515,GO:0005575,GO:0005622,GO:0005623,GO:0005737,GO:0005794,GO:0005829,GO:0006810,GO:0006811,GO:0006812,GO:0006816,GO:0007275,GO:0007591,GO:0007593,GO:0008150,GO:0008324,GO:0009581,GO:0009582,GO:0009605,GO:0009612,GO:0009628,GO:0009966,GO:0010646,GO:0012505,GO:0015075,GO:0015085,GO:0015267,GO:0015318,GO:0016020,GO:0017016,GO:0017112,GO:0017137,GO:0019899,GO:0021700,GO:0022404,GO:0022803,GO:0022838,GO:0022857,GO:0022890,GO:0023051,GO:0030001,GO:0031267,GO:0032483,GO:0032501,GO:0032502,GO:0034220,GO:0042303,GO:0042335,GO:0043226,GO:0043227,GO:0043229,GO:0043231,GO:0043473,GO:0044424,GO:0044444,GO:0044464,GO:0046578,GO:0046873,GO:0048066,GO:0048067,GO:0048085,GO:0048583,GO:0048856,GO:0050789,GO:0050794,GO:0050896,GO:0050982,GO:0051020,GO:0051056,GO:0051179,GO:0051234,GO:0051606,GO:0055085,GO:0065007,GO:0065009,GO:0070588,GO:0070838,GO:0072511,GO:0098655,GO:0098660,GO:0098662,GO:0098772,GO:1902531	-	ko:K20164	-	-	DENN,PLAT,RUN,dDENN,uDENN
PASSSERD02541.3	DENN domain-containing protein 5B	DENND5B	GO:0003674,GO:0005085,GO:0005088,GO:0005215,GO:0005216,GO:0005261,GO:0005262,GO:0005488,GO:0005515,GO:0005575,GO:0005622,GO:0005623,GO:0005737,GO:0005794,GO:0005829,GO:0006810,GO:0006811,GO:0006812,GO:0006816,GO:0007275,GO:0007591,GO:0007593,GO:0008150,GO:0008324,GO:0009581,GO:0009582,GO:0009605,GO:0009612,GO:0009628,GO:0009966,GO:0010646,GO:0012505,GO:0015075,GO:0015085,GO:0015267,GO:0015318,GO:0016020,GO:0017016,GO:0017112,GO:0017137,GO:0019899,GO:0021700,GO:0022404,GO:0022803,GO:0022838,GO:0022857,GO:0022890,GO:0023051,GO:0030001,GO:0031267,GO:0032483,GO:0032501,GO:0032502,GO:0034220,GO:0042303,GO:0042335,GO:0043226,GO:0043227,GO:0043229,GO:0043231,GO:0043473,GO:0044424,GO:0044444,GO:0044464,GO:0046578,GO:0046873,GO:0048066,GO:0048067,GO:0048085,GO:0048583,GO:0048856,GO:0050789,GO:0050794,GO:0050896,GO:0050982,GO:0051020,GO:0051056,GO:0051179,GO:0051234,GO:0051606,GO:0055085,GO:0065007,GO:0065009,GO:0070588,GO:0070838,GO:0072511,GO:0098655,GO:0098660,GO:0098662,GO:0098772,GO:1902531	-	ko:K20164	-	-	DENN,PLAT,RUN,dDENN,uDENN
PASSSERD02541.4	DENN domain-containing protein 5B	DENND5B	GO:0003674,GO:0005085,GO:0005088,GO:0005215,GO:0005216,GO:0005261,GO:0005262,GO:0005488,GO:0005515,GO:0005575,GO:0005622,GO:0005623,GO:0005737,GO:0005794,GO:0005829,GO:0006810,GO:0006811,GO:0006812,GO:0006816,GO:0007275,GO:0007591,GO:0007593,GO:0008150,GO:0008324,GO:0009581,GO:0009582,GO:0009605,GO:0009612,GO:0009628,GO:0009966,GO:0010646,GO:0012505,GO:0015075,GO:0015085,GO:0015267,GO:0015318,GO:0016020,GO:0017016,GO:0017112,GO:0017137,GO:0019899,GO:0021700,GO:0022404,GO:0022803,GO:0022838,GO:0022857,GO:0022890,GO:0023051,GO:0030001,GO:0031267,GO:0032483,GO:0032501,GO:0032502,GO:0034220,GO:0042303,GO:0042335,GO:0043226,GO:0043227,GO:0043229,GO:0043231,GO:0043473,GO:0044424,GO:0044444,GO:0044464,GO:0046578,GO:0046873,GO:0048066,GO:0048067,GO:0048085,GO:0048583,GO:0048856,GO:0050789,GO:0050794,GO:0050896,GO:0050982,GO:0051020,GO:0051056,GO:0051179,GO:0051234,GO:0051606,GO:0055085,GO:0065007,GO:0065009,GO:0070588,GO:0070838,GO:0072511,GO:0098655,GO:0098660,GO:0098662,GO:0098772,GO:1902531	-	ko:K20164	-	-	DENN,PLAT,RUN,dDENN,uDENN
PASSSERD02542.1	Electron transfer flavoprotein beta subunit lysine methyltransferase	METTL20	GO:0003674,GO:0003824,GO:0005488,GO:0005515,GO:0005575,GO:0005622,GO:0005623,GO:0005737,GO:0005739,GO:0005759,GO:0006464,GO:0006479,GO:0006807,GO:0008150,GO:0008152,GO:0008168,GO:0008170,GO:0008213,GO:0008276,GO:0008757,GO:0009892,GO:0009894,GO:0009895,GO:0009987,GO:0010565,GO:0016278,GO:0016279,GO:0016740,GO:0016741,GO:0018022,GO:0018023,GO:0018193,GO:0018205,GO:0019216,GO:0019217,GO:0019222,GO:0019538,GO:0031072,GO:0031323,GO:0031324,GO:0031329,GO:0031330,GO:0031974,GO:0031998,GO:0031999,GO:0032259,GO:0032991,GO:0036211,GO:0043086,GO:0043170,GO:0043226,GO:0043227,GO:0043229,GO:0043231,GO:0043233,GO:0043412,GO:0043414,GO:0043467,GO:0044092,GO:0044237,GO:0044238,GO:0044260,GO:0044267,GO:0044422,GO:0044424,GO:0044429,GO:0044444,GO:0044446,GO:0044464,GO:0045833,GO:0045922,GO:0046320,GO:0046322,GO:0048519,GO:0048523,GO:0050789,GO:0050790,GO:0050794,GO:0050994,GO:0050995,GO:0051341,GO:0051354,GO:0062012,GO:0062014,GO:0065007,GO:0065009,GO:0070013,GO:0071704,GO:0080090,GO:0140096,GO:1901564,GO:1904732,GO:1904733,GO:1904735,GO:1904736	-	-	-	-	Methyltransf_16,PrmA
PASSSERD02543.1	Antagonist of mitotic exit network 1 homolog	AMN1	-	-	-	-	-	LRR_6
PASSSERD02543.2	Antagonist of mitotic exit network 1 homolog	AMN1	-	-	-	-	-	LRR_6
PASSSERD02544.1	protein KIAA1551 homolog	KIAA1551	-	-	-	-	-	DUF4617
PASSSERD02544.2	protein KIAA1551 homolog	KIAA1551	-	-	-	-	-	DUF4617
PASSSERD02545.1	bicaudal D homolog 1	BICD1	GO:0000003,GO:0000226,GO:0001505,GO:0001664,GO:0001709,GO:0001956,GO:0003002,GO:0003006,GO:0003674,GO:0005102,GO:0005198,GO:0005200,GO:0005488,GO:0005515,GO:0005575,GO:0005622,GO:0005623,GO:0005737,GO:0005794,GO:0005802,GO:0005813,GO:0005815,GO:0005829,GO:0005856,GO:0006139,GO:0006396,GO:0006403,GO:0006725,GO:0006807,GO:0006810,GO:0006897,GO:0006928,GO:0006996,GO:0007010,GO:0007017,GO:0007018,GO:0007097,GO:0007163,GO:0007275,GO:0007276,GO:0007281,GO:0007292,GO:0007293,GO:0007294,GO:0007308,GO:0007309,GO:0007310,GO:0007312,GO:0007389,GO:0007399,GO:0008092,GO:0008093,GO:0008103,GO:0008104,GO:0008150,GO:0008152,GO:0008277,GO:0008298,GO:0009653,GO:0009798,GO:0009950,GO:0009953,GO:0009966,GO:0009968,GO:0009987,GO:0009994,GO:0010467,GO:0010469,GO:0010517,GO:0010519,GO:0010646,GO:0010647,GO:0010648,GO:0010769,GO:0010970,GO:0010975,GO:0012505,GO:0015630,GO:0015931,GO:0016020,GO:0016032,GO:0016043,GO:0016070,GO:0016192,GO:0016325,GO:0017016,GO:0017137,GO:0017157,GO:0017158,GO:0018995,GO:0019899,GO:0019900,GO:0019901,GO:0019953,GO:0021700,GO:0022008,GO:0022412,GO:0022414,GO:0022603,GO:0022604,GO:0022607,GO:0022613,GO:0022618,GO:0023051,GO:0023056,GO:0023057,GO:0030100,GO:0030154,GO:0030276,GO:0030425,GO:0030430,GO:0030674,GO:0030705,GO:0030706,GO:0030716,GO:0030951,GO:0030952,GO:0031267,GO:0031344,GO:0031410,GO:0031871,GO:0031982,GO:0031984,GO:0032050,GO:0032386,GO:0032388,GO:0032501,GO:0032502,GO:0032504,GO:0032879,GO:0032880,GO:0032886,GO:0033036,GO:0033043,GO:0033365,GO:0033643,GO:0033646,GO:0033647,GO:0033648,GO:0033655,GO:0034063,GO:0034452,GO:0034453,GO:0034613,GO:0034622,GO:0034641,GO:0036465,GO:0036477,GO:0039713,GO:0039714,GO:0042995,GO:0043005,GO:0043025,GO:0043086,GO:0043170,GO:0043226,GO:0043227,GO:0043228,GO:0043229,GO:0043231,GO:0043232,GO:0043656,GO:0043657,GO:0043933,GO:0044085,GO:0044092,GO:0044215,GO:0044216,GO:0044217,GO:0044237,GO:0044238,GO:0044297,GO:0044403,GO:0044419,GO:0044422,GO:0044424,GO:0044430,GO:0044431,GO:0044444,GO:0044446,GO:0044463,GO:0044464,GO:0044703,GO:0044877,GO:0045165,GO:0045505,GO:0045595,GO:0045664,GO:0045744,GO:0045807,GO:0045921,GO:0045956,GO:0046483,GO:0046907,GO:0046928,GO:0048259,GO:0048260,GO:0048468,GO:0048469,GO:0048471,GO:0048477,GO:0048488,GO:0048518,GO:0048519,GO:0048522,GO:0048523,GO:0048583,GO:0048585,GO:0048599,GO:0048609,GO:0048646,GO:0048699,GO:0048731,GO:0048814,GO:0048856,GO:0048869,GO:0050657,GO:0050658,GO:0050767,GO:0050773,GO:0050789,GO:0050790,GO:0050793,GO:0050794,GO:0050804,GO:0050806,GO:0051020,GO:0051028,GO:0051046,GO:0051047,GO:0051049,GO:0051050,GO:0051128,GO:0051130,GO:0051179,GO:0051234,GO:0051236,GO:0051239,GO:0051336,GO:0051346,GO:0051493,GO:0051588,GO:0051590,GO:0051640,GO:0051641,GO:0051647,GO:0051649,GO:0051656,GO:0051663,GO:0051704,GO:0051960,GO:0060090,GO:0060191,GO:0060192,GO:0060284,GO:0060341,GO:0060627,GO:0065003,GO:0065007,GO:0065008,GO:0065009,GO:0070507,GO:0070727,GO:0070840,GO:0070925,GO:0071702,GO:0071704,GO:0071705,GO:0071826,GO:0071840,GO:0072384,GO:0072385,GO:0072393,GO:0072517,GO:0090304,GO:0097447,GO:0097458,GO:0097708,GO:0098657,GO:0098693,GO:0098791,GO:0099003,GO:0099111,GO:0099177,GO:0099504,GO:0120025,GO:0120035,GO:0120038,GO:1900274,GO:1900275,GO:1900276,GO:1900736,GO:1900737,GO:1901360,GO:1902803,GO:1902805,GO:1903305,GO:1903307,GO:1903530,GO:1903532,GO:1903827,GO:1903829,GO:1904779,GO:1904781,GO:2000026,GO:2000300,GO:2000302,GO:2000369,GO:2000370	-	ko:K18739	-	-	BicD
PASSSERD02546.1	FYVE, RhoGEF and PH	FGD4	GO:0000165,GO:0000187,GO:0000902,GO:0001726,GO:0001932,GO:0001934,GO:0002064,GO:0003674,GO:0003779,GO:0005085,GO:0005088,GO:0005089,GO:0005488,GO:0005515,GO:0005575,GO:0005622,GO:0005623,GO:0005737,GO:0005794,GO:0005829,GO:0005856,GO:0005938,GO:0006464,GO:0006468,GO:0006793,GO:0006796,GO:0006807,GO:0006950,GO:0006996,GO:0007010,GO:0007154,GO:0007165,GO:0007186,GO:0007254,GO:0007257,GO:0008092,GO:0008150,GO:0008152,GO:0008360,GO:0009653,GO:0009888,GO:0009893,GO:0009966,GO:0009967,GO:0009987,GO:0010562,GO:0010604,GO:0010646,GO:0010647,GO:0010941,GO:0010942,GO:0012505,GO:0015629,GO:0016043,GO:0016310,GO:0017016,GO:0017048,GO:0019220,GO:0019222,GO:0019538,GO:0019899,GO:0022603,GO:0022604,GO:0022607,GO:0023014,GO:0023051,GO:0023052,GO:0023056,GO:0030027,GO:0030029,GO:0030030,GO:0030031,GO:0030032,GO:0030035,GO:0030036,GO:0030154,GO:0030175,GO:0030855,GO:0031098,GO:0031252,GO:0031267,GO:0031323,GO:0031325,GO:0031399,GO:0031401,GO:0032092,GO:0032147,GO:0032268,GO:0032270,GO:0032502,GO:0032872,GO:0032874,GO:0032989,GO:0033554,GO:0033674,GO:0035150,GO:0035556,GO:0036211,GO:0042325,GO:0042327,GO:0042981,GO:0042995,GO:0043065,GO:0043067,GO:0043068,GO:0043085,GO:0043087,GO:0043170,GO:0043226,GO:0043227,GO:0043228,GO:0043229,GO:0043231,GO:0043232,GO:0043393,GO:0043405,GO:0043406,GO:0043408,GO:0043410,GO:0043412,GO:0043506,GO:0043507,GO:0043549,GO:0044085,GO:0044093,GO:0044237,GO:0044238,GO:0044260,GO:0044267,GO:0044297,GO:0044424,GO:0044444,GO:0044448,GO:0044464,GO:0044877,GO:0045177,GO:0045179,GO:0045859,GO:0045860,GO:0045937,GO:0046328,GO:0046330,GO:0046847,GO:0048468,GO:0048518,GO:0048522,GO:0048583,GO:0048584,GO:0048856,GO:0048869,GO:0050789,GO:0050790,GO:0050793,GO:0050794,GO:0050896,GO:0051015,GO:0051020,GO:0051056,GO:0051098,GO:0051099,GO:0051128,GO:0051171,GO:0051173,GO:0051174,GO:0051246,GO:0051247,GO:0051336,GO:0051338,GO:0051347,GO:0051403,GO:0051716,GO:0060255,GO:0060429,GO:0065007,GO:0065008,GO:0065009,GO:0070302,GO:0070304,GO:0071704,GO:0071840,GO:0071900,GO:0071902,GO:0071944,GO:0080090,GO:0080134,GO:0080135,GO:0090066,GO:0097581,GO:0098772,GO:0098858,GO:0099568,GO:0099738,GO:0120025,GO:0120031,GO:0120036,GO:1901564,GO:1902531,GO:1902533,GO:1904529,GO:1904531,GO:1904616,GO:1904618	-	ko:K05720,ko:K05722,ko:K05723	ko04810,map04810	-	FYVE,PH,RhoGEF
PASSSERD02546.2	FYVE, RhoGEF and PH	FGD4	GO:0000165,GO:0000187,GO:0000902,GO:0001726,GO:0001932,GO:0001934,GO:0002064,GO:0003674,GO:0003779,GO:0005085,GO:0005088,GO:0005089,GO:0005488,GO:0005515,GO:0005575,GO:0005622,GO:0005623,GO:0005737,GO:0005794,GO:0005829,GO:0005856,GO:0005938,GO:0006464,GO:0006468,GO:0006793,GO:0006796,GO:0006807,GO:0006950,GO:0006996,GO:0007010,GO:0007154,GO:0007165,GO:0007186,GO:0007254,GO:0007257,GO:0008092,GO:0008150,GO:0008152,GO:0008360,GO:0009653,GO:0009888,GO:0009893,GO:0009966,GO:0009967,GO:0009987,GO:0010562,GO:0010604,GO:0010646,GO:0010647,GO:0010941,GO:0010942,GO:0012505,GO:0015629,GO:0016043,GO:0016310,GO:0017016,GO:0017048,GO:0019220,GO:0019222,GO:0019538,GO:0019899,GO:0022603,GO:0022604,GO:0022607,GO:0023014,GO:0023051,GO:0023052,GO:0023056,GO:0030027,GO:0030029,GO:0030030,GO:0030031,GO:0030032,GO:0030035,GO:0030036,GO:0030154,GO:0030175,GO:0030855,GO:0031098,GO:0031252,GO:0031267,GO:0031323,GO:0031325,GO:0031399,GO:0031401,GO:0032092,GO:0032147,GO:0032268,GO:0032270,GO:0032502,GO:0032872,GO:0032874,GO:0032989,GO:0033554,GO:0033674,GO:0035150,GO:0035556,GO:0036211,GO:0042325,GO:0042327,GO:0042981,GO:0042995,GO:0043065,GO:0043067,GO:0043068,GO:0043085,GO:0043087,GO:0043170,GO:0043226,GO:0043227,GO:0043228,GO:0043229,GO:0043231,GO:0043232,GO:0043393,GO:0043405,GO:0043406,GO:0043408,GO:0043410,GO:0043412,GO:0043506,GO:0043507,GO:0043549,GO:0044085,GO:0044093,GO:0044237,GO:0044238,GO:0044260,GO:0044267,GO:0044297,GO:0044424,GO:0044444,GO:0044448,GO:0044464,GO:0044877,GO:0045177,GO:0045179,GO:0045859,GO:0045860,GO:0045937,GO:0046328,GO:0046330,GO:0046847,GO:0048468,GO:0048518,GO:0048522,GO:0048583,GO:0048584,GO:0048856,GO:0048869,GO:0050789,GO:0050790,GO:0050793,GO:0050794,GO:0050896,GO:0051015,GO:0051020,GO:0051056,GO:0051098,GO:0051099,GO:0051128,GO:0051171,GO:0051173,GO:0051174,GO:0051246,GO:0051247,GO:0051336,GO:0051338,GO:0051347,GO:0051403,GO:0051716,GO:0060255,GO:0060429,GO:0065007,GO:0065008,GO:0065009,GO:0070302,GO:0070304,GO:0071704,GO:0071840,GO:0071900,GO:0071902,GO:0071944,GO:0080090,GO:0080134,GO:0080135,GO:0090066,GO:0097581,GO:0098772,GO:0098858,GO:0099568,GO:0099738,GO:0120025,GO:0120031,GO:0120036,GO:1901564,GO:1902531,GO:1902533,GO:1904529,GO:1904531,GO:1904616,GO:1904618	-	ko:K05720,ko:K05722,ko:K05723	ko04810,map04810	-	FYVE,PH,RhoGEF
PASSSERD02546.3	FYVE, RhoGEF and PH	FGD4	GO:0000165,GO:0000187,GO:0000902,GO:0001726,GO:0001932,GO:0001934,GO:0002064,GO:0003674,GO:0003779,GO:0005085,GO:0005088,GO:0005089,GO:0005488,GO:0005515,GO:0005575,GO:0005622,GO:0005623,GO:0005737,GO:0005794,GO:0005829,GO:0005856,GO:0005938,GO:0006464,GO:0006468,GO:0006793,GO:0006796,GO:0006807,GO:0006950,GO:0006996,GO:0007010,GO:0007154,GO:0007165,GO:0007186,GO:0007254,GO:0007257,GO:0008092,GO:0008150,GO:0008152,GO:0008360,GO:0009653,GO:0009888,GO:0009893,GO:0009966,GO:0009967,GO:0009987,GO:0010562,GO:0010604,GO:0010646,GO:0010647,GO:0010941,GO:0010942,GO:0012505,GO:0015629,GO:0016043,GO:0016310,GO:0017016,GO:0017048,GO:0019220,GO:0019222,GO:0019538,GO:0019899,GO:0022603,GO:0022604,GO:0022607,GO:0023014,GO:0023051,GO:0023052,GO:0023056,GO:0030027,GO:0030029,GO:0030030,GO:0030031,GO:0030032,GO:0030035,GO:0030036,GO:0030154,GO:0030175,GO:0030855,GO:0031098,GO:0031252,GO:0031267,GO:0031323,GO:0031325,GO:0031399,GO:0031401,GO:0032092,GO:0032147,GO:0032268,GO:0032270,GO:0032502,GO:0032872,GO:0032874,GO:0032989,GO:0033554,GO:0033674,GO:0035150,GO:0035556,GO:0036211,GO:0042325,GO:0042327,GO:0042981,GO:0042995,GO:0043065,GO:0043067,GO:0043068,GO:0043085,GO:0043087,GO:0043170,GO:0043226,GO:0043227,GO:0043228,GO:0043229,GO:0043231,GO:0043232,GO:0043393,GO:0043405,GO:0043406,GO:0043408,GO:0043410,GO:0043412,GO:0043506,GO:0043507,GO:0043549,GO:0044085,GO:0044093,GO:0044237,GO:0044238,GO:0044260,GO:0044267,GO:0044297,GO:0044424,GO:0044444,GO:0044448,GO:0044464,GO:0044877,GO:0045177,GO:0045179,GO:0045859,GO:0045860,GO:0045937,GO:0046328,GO:0046330,GO:0046847,GO:0048468,GO:0048518,GO:0048522,GO:0048583,GO:0048584,GO:0048856,GO:0048869,GO:0050789,GO:0050790,GO:0050793,GO:0050794,GO:0050896,GO:0051015,GO:0051020,GO:0051056,GO:0051098,GO:0051099,GO:0051128,GO:0051171,GO:0051173,GO:0051174,GO:0051246,GO:0051247,GO:0051336,GO:0051338,GO:0051347,GO:0051403,GO:0051716,GO:0060255,GO:0060429,GO:0065007,GO:0065008,GO:0065009,GO:0070302,GO:0070304,GO:0071704,GO:0071840,GO:0071900,GO:0071902,GO:0071944,GO:0080090,GO:0080134,GO:0080135,GO:0090066,GO:0097581,GO:0098772,GO:0098858,GO:0099568,GO:0099738,GO:0120025,GO:0120031,GO:0120036,GO:1901564,GO:1902531,GO:1902533,GO:1904529,GO:1904531,GO:1904616,GO:1904618	-	ko:K05720,ko:K05722,ko:K05723	ko04810,map04810	-	FYVE,PH,RhoGEF
PASSSERD02547.1	Belongs to the TRAFAC class dynamin-like GTPase superfamily. Dynamin Fzo YdjA family	DNM1L	GO:0000139,GO:0000166,GO:0000266,GO:0000278,GO:0000281,GO:0000910,GO:0001505,GO:0001666,GO:0001703,GO:0001836,GO:0001882,GO:0001883,GO:0001956,GO:0002791,GO:0002793,GO:0003008,GO:0003013,GO:0003015,GO:0003373,GO:0003374,GO:0003674,GO:0003824,GO:0003924,GO:0005096,GO:0005488,GO:0005515,GO:0005525,GO:0005575,GO:0005622,GO:0005623,GO:0005737,GO:0005739,GO:0005740,GO:0005741,GO:0005777,GO:0005783,GO:0005789,GO:0005794,GO:0005829,GO:0005856,GO:0005874,GO:0005875,GO:0005903,GO:0005905,GO:0006140,GO:0006810,GO:0006897,GO:0006900,GO:0006915,GO:0006950,GO:0006996,GO:0007005,GO:0007031,GO:0007049,GO:0007154,GO:0007165,GO:0007275,GO:0007369,GO:0007370,GO:0007399,GO:0008015,GO:0008017,GO:0008021,GO:0008047,GO:0008092,GO:0008104,GO:0008150,GO:0008219,GO:0008637,GO:0009605,GO:0009628,GO:0009653,GO:0009790,GO:0009792,GO:0009894,GO:0009966,GO:0009967,GO:0009987,GO:0009991,GO:0010004,GO:0010033,GO:0010506,GO:0010635,GO:0010637,GO:0010638,GO:0010639,GO:0010646,GO:0010647,GO:0010720,GO:0010769,GO:0010770,GO:0010821,GO:0010822,GO:0010823,GO:0010941,GO:0010942,GO:0010975,GO:0010976,GO:0012501,GO:0012505,GO:0012506,GO:0014070,GO:0015630,GO:0015631,GO:0016020,GO:0016043,GO:0016050,GO:0016185,GO:0016192,GO:0016462,GO:0016559,GO:0016787,GO:0016817,GO:0016818,GO:0017016,GO:0017076,GO:0017111,GO:0017137,GO:0017157,GO:0017158,GO:0019001,GO:0019219,GO:0019220,GO:0019222,GO:0019867,GO:0019899,GO:0019904,GO:0022008,GO:0022402,GO:0022603,GO:0022604,GO:0022607,GO:0023051,GO:0023052,GO:0023056,GO:0030100,GO:0030133,GO:0030154,GO:0030234,GO:0030276,GO:0030382,GO:0030658,GO:0030659,GO:0030672,GO:0030695,GO:0030742,GO:0031090,GO:0031267,GO:0031323,GO:0031329,GO:0031344,GO:0031346,GO:0031410,GO:0031625,GO:0031667,GO:0031668,GO:0031669,GO:0031966,GO:0031967,GO:0031968,GO:0031975,GO:0031982,GO:0031984,GO:0032386,GO:0032388,GO:0032459,GO:0032501,GO:0032502,GO:0032549,GO:0032550,GO:0032553,GO:0032555,GO:0032561,GO:0032879,GO:0032880,GO:0032989,GO:0032990,GO:0032991,GO:0033036,GO:0033043,GO:0033365,GO:0033993,GO:0034613,GO:0034622,GO:0035639,GO:0036094,GO:0036293,GO:0036294,GO:0036465,GO:0036466,GO:0042175,GO:0042221,GO:0042579,GO:0042802,GO:0042803,GO:0042981,GO:0043065,GO:0043067,GO:0043068,GO:0043085,GO:0043087,GO:0043167,GO:0043168,GO:0043226,GO:0043227,GO:0043228,GO:0043229,GO:0043231,GO:0043232,GO:0043254,GO:0043547,GO:0043653,GO:0043933,GO:0044085,GO:0044087,GO:0044093,GO:0044389,GO:0044422,GO:0044424,GO:0044425,GO:0044429,GO:0044430,GO:0044431,GO:0044432,GO:0044433,GO:0044444,GO:0044446,GO:0044456,GO:0044464,GO:0044877,GO:0045202,GO:0045595,GO:0045597,GO:0045664,GO:0045666,GO:0045807,GO:0045921,GO:0045956,GO:0046907,GO:0046928,GO:0046983,GO:0048285,GO:0048311,GO:0048312,GO:0048471,GO:0048488,GO:0048489,GO:0048518,GO:0048519,GO:0048522,GO:0048523,GO:0048583,GO:0048584,GO:0048598,GO:0048646,GO:0048699,GO:0048731,GO:0048814,GO:0048856,GO:0048869,GO:0050708,GO:0050714,GO:0050767,GO:0050769,GO:0050773,GO:0050775,GO:0050789,GO:0050790,GO:0050793,GO:0050794,GO:0050803,GO:0050804,GO:0050806,GO:0050807,GO:0050896,GO:0051020,GO:0051046,GO:0051047,GO:0051049,GO:0051050,GO:0051093,GO:0051094,GO:0051128,GO:0051129,GO:0051130,GO:0051171,GO:0051174,GO:0051179,GO:0051222,GO:0051223,GO:0051234,GO:0051239,GO:0051240,GO:0051258,GO:0051259,GO:0051260,GO:0051262,GO:0051289,GO:0051301,GO:0051336,GO:0051345,GO:0051400,GO:0051433,GO:0051588,GO:0051590,GO:0051640,GO:0051641,GO:0051646,GO:0051648,GO:0051649,GO:0051650,GO:0051656,GO:0051716,GO:0051960,GO:0051962,GO:0060047,GO:0060284,GO:0060341,GO:0060589,GO:0060627,GO:0060998,GO:0060999,GO:0061001,GO:0061003,GO:0061024,GO:0061025,GO:0061640,GO:0062012,GO:0065003,GO:0065007,GO:0065008,GO:0065009,GO:0070142,GO:0070201,GO:0070265,GO:0070266,GO:0070382,GO:0070482,GO:0070584,GO:0070585,GO:0070727,GO:0070887,GO:0071310,GO:0071396,GO:0071407,GO:0071453,GO:0071496,GO:0071840,GO:0080090,GO:0090087,GO:0090140,GO:0090141,GO:0090148,GO:0090149,GO:0090199,GO:0090200,GO:0090649,GO:0090650,GO:0097159,GO:0097190,GO:0097194,GO:0097300,GO:0097367,GO:0097458,GO:0097479,GO:0097480,GO:0097708,GO:0098588,GO:0098657,GO:0098693,GO:0098772,GO:0098791,GO:0098793,GO:0098805,GO:0098827,GO:0098862,GO:0099003,GO:0099080,GO:0099081,GO:0099175,GO:0099177,GO:0099501,GO:0099503,GO:0099504,GO:0099512,GO:0099513,GO:0120035,GO:1900006,GO:1900063,GO:1900242,GO:1900244,GO:1900542,GO:1901265,GO:1901363,GO:1901700,GO:1901701,GO:1902531,GO:1902533,GO:1902803,GO:1902805,GO:1903047,GO:1903146,GO:1903305,GO:1903307,GO:1903421,GO:1903423,GO:1903530,GO:1903532,GO:1903578,GO:1904578,GO:1904579,GO:1904951,GO:1905395,GO:1990910,GO:2000026,GO:2000300,GO:2000302,GO:2001233,GO:2001235,GO:2001242,GO:2001244	3.6.5.5	ko:K17065	ko04139,ko04214,ko04217,ko04621,ko04668,map04139,map04214,map04217,map04621,map04668	-	Dynamin_M,Dynamin_N,GED
PASSSERD02547.2	Belongs to the TRAFAC class dynamin-like GTPase superfamily. Dynamin Fzo YdjA family	DNM1L	GO:0000139,GO:0000166,GO:0000266,GO:0000278,GO:0000281,GO:0000910,GO:0001505,GO:0001666,GO:0001703,GO:0001836,GO:0001882,GO:0001883,GO:0001956,GO:0002791,GO:0002793,GO:0003008,GO:0003013,GO:0003015,GO:0003373,GO:0003374,GO:0003674,GO:0003824,GO:0003924,GO:0005096,GO:0005488,GO:0005515,GO:0005525,GO:0005575,GO:0005622,GO:0005623,GO:0005737,GO:0005739,GO:0005740,GO:0005741,GO:0005777,GO:0005783,GO:0005789,GO:0005794,GO:0005829,GO:0005856,GO:0005874,GO:0005875,GO:0005903,GO:0005905,GO:0006140,GO:0006810,GO:0006897,GO:0006900,GO:0006915,GO:0006950,GO:0006996,GO:0007005,GO:0007031,GO:0007049,GO:0007154,GO:0007165,GO:0007275,GO:0007369,GO:0007370,GO:0007399,GO:0008015,GO:0008017,GO:0008021,GO:0008047,GO:0008092,GO:0008104,GO:0008150,GO:0008219,GO:0008637,GO:0009605,GO:0009628,GO:0009653,GO:0009790,GO:0009792,GO:0009894,GO:0009966,GO:0009967,GO:0009987,GO:0009991,GO:0010004,GO:0010033,GO:0010506,GO:0010635,GO:0010637,GO:0010638,GO:0010639,GO:0010646,GO:0010647,GO:0010720,GO:0010769,GO:0010770,GO:0010821,GO:0010822,GO:0010823,GO:0010941,GO:0010942,GO:0010975,GO:0010976,GO:0012501,GO:0012505,GO:0012506,GO:0014070,GO:0015630,GO:0015631,GO:0016020,GO:0016043,GO:0016050,GO:0016185,GO:0016192,GO:0016462,GO:0016559,GO:0016787,GO:0016817,GO:0016818,GO:0017016,GO:0017076,GO:0017111,GO:0017137,GO:0017157,GO:0017158,GO:0019001,GO:0019219,GO:0019220,GO:0019222,GO:0019867,GO:0019899,GO:0019904,GO:0022008,GO:0022402,GO:0022603,GO:0022604,GO:0022607,GO:0023051,GO:0023052,GO:0023056,GO:0030100,GO:0030133,GO:0030154,GO:0030234,GO:0030276,GO:0030382,GO:0030658,GO:0030659,GO:0030672,GO:0030695,GO:0030742,GO:0031090,GO:0031267,GO:0031323,GO:0031329,GO:0031344,GO:0031346,GO:0031410,GO:0031625,GO:0031667,GO:0031668,GO:0031669,GO:0031966,GO:0031967,GO:0031968,GO:0031975,GO:0031982,GO:0031984,GO:0032386,GO:0032388,GO:0032459,GO:0032501,GO:0032502,GO:0032549,GO:0032550,GO:0032553,GO:0032555,GO:0032561,GO:0032879,GO:0032880,GO:0032989,GO:0032990,GO:0032991,GO:0033036,GO:0033043,GO:0033365,GO:0033993,GO:0034613,GO:0034622,GO:0035639,GO:0036094,GO:0036293,GO:0036294,GO:0036465,GO:0036466,GO:0042175,GO:0042221,GO:0042579,GO:0042802,GO:0042803,GO:0042981,GO:0043065,GO:0043067,GO:0043068,GO:0043085,GO:0043087,GO:0043167,GO:0043168,GO:0043226,GO:0043227,GO:0043228,GO:0043229,GO:0043231,GO:0043232,GO:0043254,GO:0043547,GO:0043653,GO:0043933,GO:0044085,GO:0044087,GO:0044093,GO:0044389,GO:0044422,GO:0044424,GO:0044425,GO:0044429,GO:0044430,GO:0044431,GO:0044432,GO:0044433,GO:0044444,GO:0044446,GO:0044456,GO:0044464,GO:0044877,GO:0045202,GO:0045595,GO:0045597,GO:0045664,GO:0045666,GO:0045807,GO:0045921,GO:0045956,GO:0046907,GO:0046928,GO:0046983,GO:0048285,GO:0048311,GO:0048312,GO:0048471,GO:0048488,GO:0048489,GO:0048518,GO:0048519,GO:0048522,GO:0048523,GO:0048583,GO:0048584,GO:0048598,GO:0048646,GO:0048699,GO:0048731,GO:0048814,GO:0048856,GO:0048869,GO:0050708,GO:0050714,GO:0050767,GO:0050769,GO:0050773,GO:0050775,GO:0050789,GO:0050790,GO:0050793,GO:0050794,GO:0050803,GO:0050804,GO:0050806,GO:0050807,GO:0050896,GO:0051020,GO:0051046,GO:0051047,GO:0051049,GO:0051050,GO:0051093,GO:0051094,GO:0051128,GO:0051129,GO:0051130,GO:0051171,GO:0051174,GO:0051179,GO:0051222,GO:0051223,GO:0051234,GO:0051239,GO:0051240,GO:0051258,GO:0051259,GO:0051260,GO:0051262,GO:0051289,GO:0051301,GO:0051336,GO:0051345,GO:0051400,GO:0051433,GO:0051588,GO:0051590,GO:0051640,GO:0051641,GO:0051646,GO:0051648,GO:0051649,GO:0051650,GO:0051656,GO:0051716,GO:0051960,GO:0051962,GO:0060047,GO:0060284,GO:0060341,GO:0060589,GO:0060627,GO:0060998,GO:0060999,GO:0061001,GO:0061003,GO:0061024,GO:0061025,GO:0061640,GO:0062012,GO:0065003,GO:0065007,GO:0065008,GO:0065009,GO:0070142,GO:0070201,GO:0070265,GO:0070266,GO:0070382,GO:0070482,GO:0070584,GO:0070585,GO:0070727,GO:0070887,GO:0071310,GO:0071396,GO:0071407,GO:0071453,GO:0071496,GO:0071840,GO:0080090,GO:0090087,GO:0090140,GO:0090141,GO:0090148,GO:0090149,GO:0090199,GO:0090200,GO:0090649,GO:0090650,GO:0097159,GO:0097190,GO:0097194,GO:0097300,GO:0097367,GO:0097458,GO:0097479,GO:0097480,GO:0097708,GO:0098588,GO:0098657,GO:0098693,GO:0098772,GO:0098791,GO:0098793,GO:0098805,GO:0098827,GO:0098862,GO:0099003,GO:0099080,GO:0099081,GO:0099175,GO:0099177,GO:0099501,GO:0099503,GO:0099504,GO:0099512,GO:0099513,GO:0120035,GO:1900006,GO:1900063,GO:1900242,GO:1900244,GO:1900542,GO:1901265,GO:1901363,GO:1901700,GO:1901701,GO:1902531,GO:1902533,GO:1902803,GO:1902805,GO:1903047,GO:1903146,GO:1903305,GO:1903307,GO:1903421,GO:1903423,GO:1903530,GO:1903532,GO:1903578,GO:1904578,GO:1904579,GO:1904951,GO:1905395,GO:1990910,GO:2000026,GO:2000300,GO:2000302,GO:2001233,GO:2001235,GO:2001242,GO:2001244	3.6.5.5	ko:K17065	ko04139,ko04214,ko04217,ko04621,ko04668,map04139,map04214,map04217,map04621,map04668	-	Dynamin_M,Dynamin_N,GED
PASSSERD02547.3	Belongs to the TRAFAC class dynamin-like GTPase superfamily. Dynamin Fzo YdjA family	DNM1L	GO:0000139,GO:0000166,GO:0000266,GO:0000278,GO:0000281,GO:0000910,GO:0001505,GO:0001666,GO:0001703,GO:0001836,GO:0001882,GO:0001883,GO:0001956,GO:0002791,GO:0002793,GO:0003008,GO:0003013,GO:0003015,GO:0003373,GO:0003374,GO:0003674,GO:0003824,GO:0003924,GO:0005096,GO:0005488,GO:0005515,GO:0005525,GO:0005575,GO:0005622,GO:0005623,GO:0005737,GO:0005739,GO:0005740,GO:0005741,GO:0005777,GO:0005783,GO:0005789,GO:0005794,GO:0005829,GO:0005856,GO:0005874,GO:0005875,GO:0005903,GO:0005905,GO:0006140,GO:0006810,GO:0006897,GO:0006900,GO:0006915,GO:0006950,GO:0006996,GO:0007005,GO:0007031,GO:0007049,GO:0007154,GO:0007165,GO:0007275,GO:0007369,GO:0007370,GO:0007399,GO:0008015,GO:0008017,GO:0008021,GO:0008047,GO:0008092,GO:0008104,GO:0008150,GO:0008219,GO:0008637,GO:0009605,GO:0009628,GO:0009653,GO:0009790,GO:0009792,GO:0009894,GO:0009966,GO:0009967,GO:0009987,GO:0009991,GO:0010004,GO:0010033,GO:0010506,GO:0010635,GO:0010637,GO:0010638,GO:0010639,GO:0010646,GO:0010647,GO:0010720,GO:0010769,GO:0010770,GO:0010821,GO:0010822,GO:0010823,GO:0010941,GO:0010942,GO:0010975,GO:0010976,GO:0012501,GO:0012505,GO:0012506,GO:0014070,GO:0015630,GO:0015631,GO:0016020,GO:0016043,GO:0016050,GO:0016185,GO:0016192,GO:0016462,GO:0016559,GO:0016787,GO:0016817,GO:0016818,GO:0017016,GO:0017076,GO:0017111,GO:0017137,GO:0017157,GO:0017158,GO:0019001,GO:0019219,GO:0019220,GO:0019222,GO:0019867,GO:0019899,GO:0019904,GO:0022008,GO:0022402,GO:0022603,GO:0022604,GO:0022607,GO:0023051,GO:0023052,GO:0023056,GO:0030100,GO:0030133,GO:0030154,GO:0030234,GO:0030276,GO:0030382,GO:0030658,GO:0030659,GO:0030672,GO:0030695,GO:0030742,GO:0031090,GO:0031267,GO:0031323,GO:0031329,GO:0031344,GO:0031346,GO:0031410,GO:0031625,GO:0031667,GO:0031668,GO:0031669,GO:0031966,GO:0031967,GO:0031968,GO:0031975,GO:0031982,GO:0031984,GO:0032386,GO:0032388,GO:0032459,GO:0032501,GO:0032502,GO:0032549,GO:0032550,GO:0032553,GO:0032555,GO:0032561,GO:0032879,GO:0032880,GO:0032989,GO:0032990,GO:0032991,GO:0033036,GO:0033043,GO:0033365,GO:0033993,GO:0034613,GO:0034622,GO:0035639,GO:0036094,GO:0036293,GO:0036294,GO:0036465,GO:0036466,GO:0042175,GO:0042221,GO:0042579,GO:0042802,GO:0042803,GO:0042981,GO:0043065,GO:0043067,GO:0043068,GO:0043085,GO:0043087,GO:0043167,GO:0043168,GO:0043226,GO:0043227,GO:0043228,GO:0043229,GO:0043231,GO:0043232,GO:0043254,GO:0043547,GO:0043653,GO:0043933,GO:0044085,GO:0044087,GO:0044093,GO:0044389,GO:0044422,GO:0044424,GO:0044425,GO:0044429,GO:0044430,GO:0044431,GO:0044432,GO:0044433,GO:0044444,GO:0044446,GO:0044456,GO:0044464,GO:0044877,GO:0045202,GO:0045595,GO:0045597,GO:0045664,GO:0045666,GO:0045807,GO:0045921,GO:0045956,GO:0046907,GO:0046928,GO:0046983,GO:0048285,GO:0048311,GO:0048312,GO:0048471,GO:0048488,GO:0048489,GO:0048518,GO:0048519,GO:0048522,GO:0048523,GO:0048583,GO:0048584,GO:0048598,GO:0048646,GO:0048699,GO:0048731,GO:0048814,GO:0048856,GO:0048869,GO:0050708,GO:0050714,GO:0050767,GO:0050769,GO:0050773,GO:0050775,GO:0050789,GO:0050790,GO:0050793,GO:0050794,GO:0050803,GO:0050804,GO:0050806,GO:0050807,GO:0050896,GO:0051020,GO:0051046,GO:0051047,GO:0051049,GO:0051050,GO:0051093,GO:0051094,GO:0051128,GO:0051129,GO:0051130,GO:0051171,GO:0051174,GO:0051179,GO:0051222,GO:0051223,GO:0051234,GO:0051239,GO:0051240,GO:0051258,GO:0051259,GO:0051260,GO:0051262,GO:0051289,GO:0051301,GO:0051336,GO:0051345,GO:0051400,GO:0051433,GO:0051588,GO:0051590,GO:0051640,GO:0051641,GO:0051646,GO:0051648,GO:0051649,GO:0051650,GO:0051656,GO:0051716,GO:0051960,GO:0051962,GO:0060047,GO:0060284,GO:0060341,GO:0060589,GO:0060627,GO:0060998,GO:0060999,GO:0061001,GO:0061003,GO:0061024,GO:0061025,GO:0061640,GO:0062012,GO:0065003,GO:0065007,GO:0065008,GO:0065009,GO:0070142,GO:0070201,GO:0070265,GO:0070266,GO:0070382,GO:0070482,GO:0070584,GO:0070585,GO:0070727,GO:0070887,GO:0071310,GO:0071396,GO:0071407,GO:0071453,GO:0071496,GO:0071840,GO:0080090,GO:0090087,GO:0090140,GO:0090141,GO:0090148,GO:0090149,GO:0090199,GO:0090200,GO:0090649,GO:0090650,GO:0097159,GO:0097190,GO:0097194,GO:0097300,GO:0097367,GO:0097458,GO:0097479,GO:0097480,GO:0097708,GO:0098588,GO:0098657,GO:0098693,GO:0098772,GO:0098791,GO:0098793,GO:0098805,GO:0098827,GO:0098862,GO:0099003,GO:0099080,GO:0099081,GO:0099175,GO:0099177,GO:0099501,GO:0099503,GO:0099504,GO:0099512,GO:0099513,GO:0120035,GO:1900006,GO:1900063,GO:1900242,GO:1900244,GO:1900542,GO:1901265,GO:1901363,GO:1901700,GO:1901701,GO:1902531,GO:1902533,GO:1902803,GO:1902805,GO:1903047,GO:1903146,GO:1903305,GO:1903307,GO:1903421,GO:1903423,GO:1903530,GO:1903532,GO:1903578,GO:1904578,GO:1904579,GO:1904951,GO:1905395,GO:1990910,GO:2000026,GO:2000300,GO:2000302,GO:2001233,GO:2001235,GO:2001242,GO:2001244	3.6.5.5	ko:K17065	ko04139,ko04214,ko04217,ko04621,ko04668,map04139,map04214,map04217,map04621,map04668	-	Dynamin_M,Dynamin_N,GED
PASSSERD02547.4	Belongs to the TRAFAC class dynamin-like GTPase superfamily. Dynamin Fzo YdjA family	DNM1L	GO:0000139,GO:0000166,GO:0000266,GO:0000278,GO:0000281,GO:0000910,GO:0001505,GO:0001666,GO:0001703,GO:0001836,GO:0001882,GO:0001883,GO:0001956,GO:0002791,GO:0002793,GO:0003008,GO:0003013,GO:0003015,GO:0003373,GO:0003374,GO:0003674,GO:0003824,GO:0003924,GO:0005096,GO:0005488,GO:0005515,GO:0005525,GO:0005575,GO:0005622,GO:0005623,GO:0005737,GO:0005739,GO:0005740,GO:0005741,GO:0005777,GO:0005783,GO:0005789,GO:0005794,GO:0005829,GO:0005856,GO:0005874,GO:0005875,GO:0005903,GO:0005905,GO:0006140,GO:0006810,GO:0006897,GO:0006900,GO:0006915,GO:0006950,GO:0006996,GO:0007005,GO:0007031,GO:0007049,GO:0007154,GO:0007165,GO:0007275,GO:0007369,GO:0007370,GO:0007399,GO:0008015,GO:0008017,GO:0008021,GO:0008047,GO:0008092,GO:0008104,GO:0008150,GO:0008219,GO:0008637,GO:0009605,GO:0009628,GO:0009653,GO:0009790,GO:0009792,GO:0009894,GO:0009966,GO:0009967,GO:0009987,GO:0009991,GO:0010004,GO:0010033,GO:0010506,GO:0010635,GO:0010637,GO:0010638,GO:0010639,GO:0010646,GO:0010647,GO:0010720,GO:0010769,GO:0010770,GO:0010821,GO:0010822,GO:0010823,GO:0010941,GO:0010942,GO:0010975,GO:0010976,GO:0012501,GO:0012505,GO:0012506,GO:0014070,GO:0015630,GO:0015631,GO:0016020,GO:0016043,GO:0016050,GO:0016185,GO:0016192,GO:0016462,GO:0016559,GO:0016787,GO:0016817,GO:0016818,GO:0017016,GO:0017076,GO:0017111,GO:0017137,GO:0017157,GO:0017158,GO:0019001,GO:0019219,GO:0019220,GO:0019222,GO:0019867,GO:0019899,GO:0019904,GO:0022008,GO:0022402,GO:0022603,GO:0022604,GO:0022607,GO:0023051,GO:0023052,GO:0023056,GO:0030100,GO:0030133,GO:0030154,GO:0030234,GO:0030276,GO:0030382,GO:0030658,GO:0030659,GO:0030672,GO:0030695,GO:0030742,GO:0031090,GO:0031267,GO:0031323,GO:0031329,GO:0031344,GO:0031346,GO:0031410,GO:0031625,GO:0031667,GO:0031668,GO:0031669,GO:0031966,GO:0031967,GO:0031968,GO:0031975,GO:0031982,GO:0031984,GO:0032386,GO:0032388,GO:0032459,GO:0032501,GO:0032502,GO:0032549,GO:0032550,GO:0032553,GO:0032555,GO:0032561,GO:0032879,GO:0032880,GO:0032989,GO:0032990,GO:0032991,GO:0033036,GO:0033043,GO:0033365,GO:0033993,GO:0034613,GO:0034622,GO:0035639,GO:0036094,GO:0036293,GO:0036294,GO:0036465,GO:0036466,GO:0042175,GO:0042221,GO:0042579,GO:0042802,GO:0042803,GO:0042981,GO:0043065,GO:0043067,GO:0043068,GO:0043085,GO:0043087,GO:0043167,GO:0043168,GO:0043226,GO:0043227,GO:0043228,GO:0043229,GO:0043231,GO:0043232,GO:0043254,GO:0043547,GO:0043653,GO:0043933,GO:0044085,GO:0044087,GO:0044093,GO:0044389,GO:0044422,GO:0044424,GO:0044425,GO:0044429,GO:0044430,GO:0044431,GO:0044432,GO:0044433,GO:0044444,GO:0044446,GO:0044456,GO:0044464,GO:0044877,GO:0045202,GO:0045595,GO:0045597,GO:0045664,GO:0045666,GO:0045807,GO:0045921,GO:0045956,GO:0046907,GO:0046928,GO:0046983,GO:0048285,GO:0048311,GO:0048312,GO:0048471,GO:0048488,GO:0048489,GO:0048518,GO:0048519,GO:0048522,GO:0048523,GO:0048583,GO:0048584,GO:0048598,GO:0048646,GO:0048699,GO:0048731,GO:0048814,GO:0048856,GO:0048869,GO:0050708,GO:0050714,GO:0050767,GO:0050769,GO:0050773,GO:0050775,GO:0050789,GO:0050790,GO:0050793,GO:0050794,GO:0050803,GO:0050804,GO:0050806,GO:0050807,GO:0050896,GO:0051020,GO:0051046,GO:0051047,GO:0051049,GO:0051050,GO:0051093,GO:0051094,GO:0051128,GO:0051129,GO:0051130,GO:0051171,GO:0051174,GO:0051179,GO:0051222,GO:0051223,GO:0051234,GO:0051239,GO:0051240,GO:0051258,GO:0051259,GO:0051260,GO:0051262,GO:0051289,GO:0051301,GO:0051336,GO:0051345,GO:0051400,GO:0051433,GO:0051588,GO:0051590,GO:0051640,GO:0051641,GO:0051646,GO:0051648,GO:0051649,GO:0051650,GO:0051656,GO:0051716,GO:0051960,GO:0051962,GO:0060047,GO:0060284,GO:0060341,GO:0060589,GO:0060627,GO:0060998,GO:0060999,GO:0061001,GO:0061003,GO:0061024,GO:0061025,GO:0061640,GO:0062012,GO:0065003,GO:0065007,GO:0065008,GO:0065009,GO:0070142,GO:0070201,GO:0070265,GO:0070266,GO:0070382,GO:0070482,GO:0070584,GO:0070585,GO:0070727,GO:0070887,GO:0071310,GO:0071396,GO:0071407,GO:0071453,GO:0071496,GO:0071840,GO:0080090,GO:0090087,GO:0090140,GO:0090141,GO:0090148,GO:0090149,GO:0090199,GO:0090200,GO:0090649,GO:0090650,GO:0097159,GO:0097190,GO:0097194,GO:0097300,GO:0097367,GO:0097458,GO:0097479,GO:0097480,GO:0097708,GO:0098588,GO:0098657,GO:0098693,GO:0098772,GO:0098791,GO:0098793,GO:0098805,GO:0098827,GO:0098862,GO:0099003,GO:0099080,GO:0099081,GO:0099175,GO:0099177,GO:0099501,GO:0099503,GO:0099504,GO:0099512,GO:0099513,GO:0120035,GO:1900006,GO:1900063,GO:1900242,GO:1900244,GO:1900542,GO:1901265,GO:1901363,GO:1901700,GO:1901701,GO:1902531,GO:1902533,GO:1902803,GO:1902805,GO:1903047,GO:1903146,GO:1903305,GO:1903307,GO:1903421,GO:1903423,GO:1903530,GO:1903532,GO:1903578,GO:1904578,GO:1904579,GO:1904951,GO:1905395,GO:1990910,GO:2000026,GO:2000300,GO:2000302,GO:2001233,GO:2001235,GO:2001242,GO:2001244	3.6.5.5	ko:K17065	ko04139,ko04214,ko04217,ko04621,ko04668,map04139,map04214,map04217,map04621,map04668	-	Dynamin_M,Dynamin_N,GED
PASSSERD02547.5	Belongs to the TRAFAC class dynamin-like GTPase superfamily. Dynamin Fzo YdjA family	DNM1L	GO:0000139,GO:0000166,GO:0000266,GO:0000278,GO:0000281,GO:0000910,GO:0001505,GO:0001666,GO:0001703,GO:0001836,GO:0001882,GO:0001883,GO:0001956,GO:0002791,GO:0002793,GO:0003008,GO:0003013,GO:0003015,GO:0003373,GO:0003374,GO:0003674,GO:0003824,GO:0003924,GO:0005096,GO:0005488,GO:0005515,GO:0005525,GO:0005575,GO:0005622,GO:0005623,GO:0005737,GO:0005739,GO:0005740,GO:0005741,GO:0005777,GO:0005783,GO:0005789,GO:0005794,GO:0005829,GO:0005856,GO:0005874,GO:0005875,GO:0005903,GO:0005905,GO:0006140,GO:0006810,GO:0006897,GO:0006900,GO:0006915,GO:0006950,GO:0006996,GO:0007005,GO:0007031,GO:0007049,GO:0007154,GO:0007165,GO:0007275,GO:0007369,GO:0007370,GO:0007399,GO:0008015,GO:0008017,GO:0008021,GO:0008047,GO:0008092,GO:0008104,GO:0008150,GO:0008219,GO:0008637,GO:0009605,GO:0009628,GO:0009653,GO:0009790,GO:0009792,GO:0009894,GO:0009966,GO:0009967,GO:0009987,GO:0009991,GO:0010004,GO:0010033,GO:0010506,GO:0010635,GO:0010637,GO:0010638,GO:0010639,GO:0010646,GO:0010647,GO:0010720,GO:0010769,GO:0010770,GO:0010821,GO:0010822,GO:0010823,GO:0010941,GO:0010942,GO:0010975,GO:0010976,GO:0012501,GO:0012505,GO:0012506,GO:0014070,GO:0015630,GO:0015631,GO:0016020,GO:0016043,GO:0016050,GO:0016185,GO:0016192,GO:0016462,GO:0016559,GO:0016787,GO:0016817,GO:0016818,GO:0017016,GO:0017076,GO:0017111,GO:0017137,GO:0017157,GO:0017158,GO:0019001,GO:0019219,GO:0019220,GO:0019222,GO:0019867,GO:0019899,GO:0019904,GO:0022008,GO:0022402,GO:0022603,GO:0022604,GO:0022607,GO:0023051,GO:0023052,GO:0023056,GO:0030100,GO:0030133,GO:0030154,GO:0030234,GO:0030276,GO:0030382,GO:0030658,GO:0030659,GO:0030672,GO:0030695,GO:0030742,GO:0031090,GO:0031267,GO:0031323,GO:0031329,GO:0031344,GO:0031346,GO:0031410,GO:0031625,GO:0031667,GO:0031668,GO:0031669,GO:0031966,GO:0031967,GO:0031968,GO:0031975,GO:0031982,GO:0031984,GO:0032386,GO:0032388,GO:0032459,GO:0032501,GO:0032502,GO:0032549,GO:0032550,GO:0032553,GO:0032555,GO:0032561,GO:0032879,GO:0032880,GO:0032989,GO:0032990,GO:0032991,GO:0033036,GO:0033043,GO:0033365,GO:0033993,GO:0034613,GO:0034622,GO:0035639,GO:0036094,GO:0036293,GO:0036294,GO:0036465,GO:0036466,GO:0042175,GO:0042221,GO:0042579,GO:0042802,GO:0042803,GO:0042981,GO:0043065,GO:0043067,GO:0043068,GO:0043085,GO:0043087,GO:0043167,GO:0043168,GO:0043226,GO:0043227,GO:0043228,GO:0043229,GO:0043231,GO:0043232,GO:0043254,GO:0043547,GO:0043653,GO:0043933,GO:0044085,GO:0044087,GO:0044093,GO:0044389,GO:0044422,GO:0044424,GO:0044425,GO:0044429,GO:0044430,GO:0044431,GO:0044432,GO:0044433,GO:0044444,GO:0044446,GO:0044456,GO:0044464,GO:0044877,GO:0045202,GO:0045595,GO:0045597,GO:0045664,GO:0045666,GO:0045807,GO:0045921,GO:0045956,GO:0046907,GO:0046928,GO:0046983,GO:0048285,GO:0048311,GO:0048312,GO:0048471,GO:0048488,GO:0048489,GO:0048518,GO:0048519,GO:0048522,GO:0048523,GO:0048583,GO:0048584,GO:0048598,GO:0048646,GO:0048699,GO:0048731,GO:0048814,GO:0048856,GO:0048869,GO:0050708,GO:0050714,GO:0050767,GO:0050769,GO:0050773,GO:0050775,GO:0050789,GO:0050790,GO:0050793,GO:0050794,GO:0050803,GO:0050804,GO:0050806,GO:0050807,GO:0050896,GO:0051020,GO:0051046,GO:0051047,GO:0051049,GO:0051050,GO:0051093,GO:0051094,GO:0051128,GO:0051129,GO:0051130,GO:0051171,GO:0051174,GO:0051179,GO:0051222,GO:0051223,GO:0051234,GO:0051239,GO:0051240,GO:0051258,GO:0051259,GO:0051260,GO:0051262,GO:0051289,GO:0051301,GO:0051336,GO:0051345,GO:0051400,GO:0051433,GO:0051588,GO:0051590,GO:0051640,GO:0051641,GO:0051646,GO:0051648,GO:0051649,GO:0051650,GO:0051656,GO:0051716,GO:0051960,GO:0051962,GO:0060047,GO:0060284,GO:0060341,GO:0060589,GO:0060627,GO:0060998,GO:0060999,GO:0061001,GO:0061003,GO:0061024,GO:0061025,GO:0061640,GO:0062012,GO:0065003,GO:0065007,GO:0065008,GO:0065009,GO:0070142,GO:0070201,GO:0070265,GO:0070266,GO:0070382,GO:0070482,GO:0070584,GO:0070585,GO:0070727,GO:0070887,GO:0071310,GO:0071396,GO:0071407,GO:0071453,GO:0071496,GO:0071840,GO:0080090,GO:0090087,GO:0090140,GO:0090141,GO:0090148,GO:0090149,GO:0090199,GO:0090200,GO:0090649,GO:0090650,GO:0097159,GO:0097190,GO:0097194,GO:0097300,GO:0097367,GO:0097458,GO:0097479,GO:0097480,GO:0097708,GO:0098588,GO:0098657,GO:0098693,GO:0098772,GO:0098791,GO:0098793,GO:0098805,GO:0098827,GO:0098862,GO:0099003,GO:0099080,GO:0099081,GO:0099175,GO:0099177,GO:0099501,GO:0099503,GO:0099504,GO:0099512,GO:0099513,GO:0120035,GO:1900006,GO:1900063,GO:1900242,GO:1900244,GO:1900542,GO:1901265,GO:1901363,GO:1901700,GO:1901701,GO:1902531,GO:1902533,GO:1902803,GO:1902805,GO:1903047,GO:1903146,GO:1903305,GO:1903307,GO:1903421,GO:1903423,GO:1903530,GO:1903532,GO:1903578,GO:1904578,GO:1904579,GO:1904951,GO:1905395,GO:1990910,GO:2000026,GO:2000300,GO:2000302,GO:2001233,GO:2001235,GO:2001242,GO:2001244	3.6.5.5	ko:K17065	ko04139,ko04214,ko04217,ko04621,ko04668,map04139,map04214,map04217,map04621,map04668	-	Dynamin_M,Dynamin_N,GED
PASSSERD02548.1	mitochondrial	YARS2	GO:0000049,GO:0000166,GO:0000959,GO:0003674,GO:0003676,GO:0003723,GO:0003824,GO:0004812,GO:0004831,GO:0005488,GO:0005515,GO:0005524,GO:0005575,GO:0005622,GO:0005623,GO:0005634,GO:0005654,GO:0005737,GO:0005739,GO:0005759,GO:0005829,GO:0006082,GO:0006139,GO:0006399,GO:0006412,GO:0006418,GO:0006437,GO:0006518,GO:0006520,GO:0006725,GO:0006807,GO:0008144,GO:0008150,GO:0008152,GO:0009058,GO:0009059,GO:0009987,GO:0010467,GO:0016070,GO:0016597,GO:0016604,GO:0016874,GO:0016875,GO:0017076,GO:0019538,GO:0019752,GO:0030554,GO:0031406,GO:0031974,GO:0031981,GO:0032543,GO:0032553,GO:0032555,GO:0032559,GO:0034641,GO:0034645,GO:0034660,GO:0035639,GO:0036094,GO:0042802,GO:0042803,GO:0043038,GO:0043039,GO:0043043,GO:0043167,GO:0043168,GO:0043169,GO:0043170,GO:0043177,GO:0043226,GO:0043227,GO:0043229,GO:0043231,GO:0043233,GO:0043436,GO:0043603,GO:0043604,GO:0044237,GO:0044238,GO:0044249,GO:0044260,GO:0044267,GO:0044271,GO:0044281,GO:0044422,GO:0044424,GO:0044428,GO:0044429,GO:0044444,GO:0044446,GO:0044451,GO:0044464,GO:0046483,GO:0046983,GO:0070013,GO:0070127,GO:0070184,GO:0071704,GO:0072545,GO:0090304,GO:0097159,GO:0097367,GO:0140053,GO:0140098,GO:0140101,GO:1901265,GO:1901360,GO:1901363,GO:1901564,GO:1901566,GO:1901576	6.1.1.1	ko:K01866	ko00970,map00970	-	tRNA-synt_1b
PASSSERD02549.1	Armadillo/beta-catenin-like repeat	PKP2	GO:0001508,GO:0001533,GO:0002027,GO:0002028,GO:0002159,GO:0002934,GO:0003007,GO:0003008,GO:0003012,GO:0003013,GO:0003015,GO:0003205,GO:0003206,GO:0003208,GO:0003229,GO:0003231,GO:0003674,GO:0005080,GO:0005198,GO:0005488,GO:0005515,GO:0005575,GO:0005622,GO:0005623,GO:0005634,GO:0005654,GO:0005856,GO:0005882,GO:0005886,GO:0005911,GO:0005912,GO:0006928,GO:0006936,GO:0006937,GO:0006941,GO:0006942,GO:0006996,GO:0007010,GO:0007043,GO:0007154,GO:0007155,GO:0007267,GO:0007275,GO:0007507,GO:0007517,GO:0008015,GO:0008016,GO:0008104,GO:0008150,GO:0008219,GO:0008544,GO:0009653,GO:0009887,GO:0009888,GO:0009913,GO:0009987,GO:0010644,GO:0010765,GO:0010959,GO:0012501,GO:0014704,GO:0014706,GO:0016020,GO:0016021,GO:0016043,GO:0016247,GO:0017080,GO:0019215,GO:0019899,GO:0019900,GO:0019901,GO:0022607,GO:0022610,GO:0023052,GO:0030029,GO:0030048,GO:0030054,GO:0030057,GO:0030154,GO:0030216,GO:0030855,GO:0031224,GO:0031424,GO:0031974,GO:0031981,GO:0032501,GO:0032502,GO:0032879,GO:0032947,GO:0032970,GO:0033036,GO:0034109,GO:0034113,GO:0034329,GO:0034330,GO:0034613,GO:0035637,GO:0042391,GO:0043226,GO:0043227,GO:0043228,GO:0043229,GO:0043231,GO:0043232,GO:0043233,GO:0043269,GO:0043270,GO:0043588,GO:0044057,GO:0044085,GO:0044291,GO:0044325,GO:0044422,GO:0044424,GO:0044425,GO:0044428,GO:0044430,GO:0044446,GO:0044464,GO:0044877,GO:0045103,GO:0045104,GO:0045109,GO:0045110,GO:0045111,GO:0045216,GO:0045294,GO:0045595,GO:0045596,GO:0048496,GO:0048513,GO:0048518,GO:0048519,GO:0048523,GO:0048644,GO:0048729,GO:0048731,GO:0048738,GO:0048856,GO:0048869,GO:0050789,GO:0050793,GO:0050794,GO:0051049,GO:0051050,GO:0051093,GO:0051179,GO:0051239,GO:0051270,GO:0051641,GO:0055008,GO:0055010,GO:0055117,GO:0060047,GO:0060048,GO:0060415,GO:0060429,GO:0060537,GO:0061061,GO:0061337,GO:0065007,GO:0065008,GO:0065009,GO:0070013,GO:0070161,GO:0070252,GO:0070268,GO:0070727,GO:0071840,GO:0071944,GO:0072359,GO:0072657,GO:0072659,GO:0086001,GO:0086002,GO:0086003,GO:0086004,GO:0086005,GO:0086019,GO:0086042,GO:0086064,GO:0086065,GO:0086069,GO:0086073,GO:0086080,GO:0086083,GO:0086091,GO:0090257,GO:0097435,GO:0098609,GO:0098631,GO:0098632,GO:0098772,GO:0098900,GO:0098901,GO:0098911,GO:0099080,GO:0099081,GO:0099512,GO:0099513,GO:1903115,GO:1903522,GO:1990778	-	ko:K12642	ko05412,map05412	-	Arm
PASSSERD02549.2	Armadillo/beta-catenin-like repeat	PKP2	GO:0001508,GO:0001533,GO:0002027,GO:0002028,GO:0002159,GO:0002934,GO:0003007,GO:0003008,GO:0003012,GO:0003013,GO:0003015,GO:0003205,GO:0003206,GO:0003208,GO:0003229,GO:0003231,GO:0003674,GO:0005080,GO:0005198,GO:0005488,GO:0005515,GO:0005575,GO:0005622,GO:0005623,GO:0005634,GO:0005654,GO:0005856,GO:0005882,GO:0005886,GO:0005911,GO:0005912,GO:0006928,GO:0006936,GO:0006937,GO:0006941,GO:0006942,GO:0006996,GO:0007010,GO:0007043,GO:0007154,GO:0007155,GO:0007267,GO:0007275,GO:0007507,GO:0007517,GO:0008015,GO:0008016,GO:0008104,GO:0008150,GO:0008219,GO:0008544,GO:0009653,GO:0009887,GO:0009888,GO:0009913,GO:0009987,GO:0010644,GO:0010765,GO:0010959,GO:0012501,GO:0014704,GO:0014706,GO:0016020,GO:0016021,GO:0016043,GO:0016247,GO:0017080,GO:0019215,GO:0019899,GO:0019900,GO:0019901,GO:0022607,GO:0022610,GO:0023052,GO:0030029,GO:0030048,GO:0030054,GO:0030057,GO:0030154,GO:0030216,GO:0030855,GO:0031224,GO:0031424,GO:0031974,GO:0031981,GO:0032501,GO:0032502,GO:0032879,GO:0032947,GO:0032970,GO:0033036,GO:0034109,GO:0034113,GO:0034329,GO:0034330,GO:0034613,GO:0035637,GO:0042391,GO:0043226,GO:0043227,GO:0043228,GO:0043229,GO:0043231,GO:0043232,GO:0043233,GO:0043269,GO:0043270,GO:0043588,GO:0044057,GO:0044085,GO:0044291,GO:0044325,GO:0044422,GO:0044424,GO:0044425,GO:0044428,GO:0044430,GO:0044446,GO:0044464,GO:0044877,GO:0045103,GO:0045104,GO:0045109,GO:0045110,GO:0045111,GO:0045216,GO:0045294,GO:0045595,GO:0045596,GO:0048496,GO:0048513,GO:0048518,GO:0048519,GO:0048523,GO:0048644,GO:0048729,GO:0048731,GO:0048738,GO:0048856,GO:0048869,GO:0050789,GO:0050793,GO:0050794,GO:0051049,GO:0051050,GO:0051093,GO:0051179,GO:0051239,GO:0051270,GO:0051641,GO:0055008,GO:0055010,GO:0055117,GO:0060047,GO:0060048,GO:0060415,GO:0060429,GO:0060537,GO:0061061,GO:0061337,GO:0065007,GO:0065008,GO:0065009,GO:0070013,GO:0070161,GO:0070252,GO:0070268,GO:0070727,GO:0071840,GO:0071944,GO:0072359,GO:0072657,GO:0072659,GO:0086001,GO:0086002,GO:0086003,GO:0086004,GO:0086005,GO:0086019,GO:0086042,GO:0086064,GO:0086065,GO:0086069,GO:0086073,GO:0086080,GO:0086083,GO:0086091,GO:0090257,GO:0097435,GO:0098609,GO:0098631,GO:0098632,GO:0098772,GO:0098900,GO:0098901,GO:0098911,GO:0099080,GO:0099081,GO:0099512,GO:0099513,GO:1903115,GO:1903522,GO:1990778	-	ko:K12642	ko05412,map05412	-	Arm
PASSSERD02551.2	Protein kinase C conserved region 2 (CalB)	SYT10	GO:0000149,GO:0001505,GO:0001786,GO:0003008,GO:0003674,GO:0005488,GO:0005509,GO:0005515,GO:0005543,GO:0005544,GO:0005546,GO:0005575,GO:0005622,GO:0005623,GO:0005737,GO:0005886,GO:0006810,GO:0006836,GO:0006887,GO:0006906,GO:0006996,GO:0007154,GO:0007267,GO:0007268,GO:0007269,GO:0007600,GO:0007606,GO:0007608,GO:0008150,GO:0008289,GO:0009987,GO:0012505,GO:0016020,GO:0016043,GO:0016050,GO:0016079,GO:0016192,GO:0017156,GO:0017157,GO:0017158,GO:0019905,GO:0023052,GO:0023061,GO:0030133,GO:0030276,GO:0031410,GO:0031982,GO:0032501,GO:0032879,GO:0032940,GO:0035091,GO:0042802,GO:0042803,GO:0043167,GO:0043168,GO:0043169,GO:0043226,GO:0043227,GO:0043229,GO:0044424,GO:0044444,GO:0044464,GO:0045055,GO:0045921,GO:0045956,GO:0046872,GO:0046903,GO:0046907,GO:0046982,GO:0046983,GO:0048284,GO:0048489,GO:0048518,GO:0048522,GO:0048791,GO:0050789,GO:0050794,GO:0050877,GO:0051046,GO:0051047,GO:0051049,GO:0051050,GO:0051179,GO:0051234,GO:0051640,GO:0051641,GO:0051648,GO:0051649,GO:0051650,GO:0051656,GO:0060627,GO:0061024,GO:0061025,GO:0065007,GO:0065008,GO:0070382,GO:0071840,GO:0071944,GO:0072341,GO:0090174,GO:0097479,GO:0097480,GO:0097708,GO:0098916,GO:0099003,GO:0099503,GO:0099504,GO:0099536,GO:0099537,GO:0099643,GO:1901981,GO:1902936,GO:1903305,GO:1903307,GO:1903530,GO:1903532	-	ko:K19903,ko:K19906,ko:K19909,ko:K19910	-	-	C2
PASSSERD02551.1	Protein kinase C conserved region 2 (CalB)	SYT10	GO:0000149,GO:0001505,GO:0001786,GO:0003008,GO:0003674,GO:0005488,GO:0005509,GO:0005515,GO:0005543,GO:0005544,GO:0005546,GO:0005575,GO:0005622,GO:0005623,GO:0005737,GO:0005886,GO:0006810,GO:0006836,GO:0006887,GO:0006906,GO:0006996,GO:0007154,GO:0007267,GO:0007268,GO:0007269,GO:0007600,GO:0007606,GO:0007608,GO:0008150,GO:0008289,GO:0009987,GO:0012505,GO:0016020,GO:0016043,GO:0016050,GO:0016079,GO:0016192,GO:0017156,GO:0017157,GO:0017158,GO:0019905,GO:0023052,GO:0023061,GO:0030133,GO:0030276,GO:0031410,GO:0031982,GO:0032501,GO:0032879,GO:0032940,GO:0035091,GO:0042802,GO:0042803,GO:0043167,GO:0043168,GO:0043169,GO:0043226,GO:0043227,GO:0043229,GO:0044424,GO:0044444,GO:0044464,GO:0045055,GO:0045921,GO:0045956,GO:0046872,GO:0046903,GO:0046907,GO:0046982,GO:0046983,GO:0048284,GO:0048489,GO:0048518,GO:0048522,GO:0048791,GO:0050789,GO:0050794,GO:0050877,GO:0051046,GO:0051047,GO:0051049,GO:0051050,GO:0051179,GO:0051234,GO:0051640,GO:0051641,GO:0051648,GO:0051649,GO:0051650,GO:0051656,GO:0060627,GO:0061024,GO:0061025,GO:0065007,GO:0065008,GO:0070382,GO:0071840,GO:0071944,GO:0072341,GO:0090174,GO:0097479,GO:0097480,GO:0097708,GO:0098916,GO:0099003,GO:0099503,GO:0099504,GO:0099536,GO:0099537,GO:0099643,GO:1901981,GO:1902936,GO:1903305,GO:1903307,GO:1903530,GO:1903532	-	ko:K19903,ko:K19906,ko:K19909,ko:K19910	-	-	C2
PASSSERD02552.1	protein C7orf73 homolog	C7orf73	-	-	-	-	-	DUF4535
PASSSERD02553.1	Solute carrier family 13	SLC13A4	GO:0003674,GO:0005215,GO:0005575,GO:0005623,GO:0005886,GO:0005887,GO:0006810,GO:0006811,GO:0006812,GO:0006814,GO:0006820,GO:0008150,GO:0008271,GO:0008272,GO:0008324,GO:0008509,GO:0015075,GO:0015077,GO:0015081,GO:0015103,GO:0015116,GO:0015291,GO:0015293,GO:0015294,GO:0015296,GO:0015318,GO:0015370,GO:0015373,GO:0015382,GO:0015672,GO:0015698,GO:0016020,GO:0016021,GO:0022804,GO:0022857,GO:0022890,GO:0030001,GO:0031224,GO:0031226,GO:0034220,GO:0035725,GO:0044425,GO:0044459,GO:0044464,GO:0046873,GO:0051179,GO:0051234,GO:0055085,GO:0071944,GO:0072348,GO:0098655,GO:0098656,GO:0098660,GO:0098661,GO:0098662,GO:1901682,GO:1902358	-	ko:K14444	-	-	Na_sulph_symp
PASSSERD02553.2	Solute carrier family 13	SLC13A4	GO:0003674,GO:0005215,GO:0005575,GO:0005623,GO:0005886,GO:0005887,GO:0006810,GO:0006811,GO:0006812,GO:0006814,GO:0006820,GO:0008150,GO:0008271,GO:0008272,GO:0008324,GO:0008509,GO:0015075,GO:0015077,GO:0015081,GO:0015103,GO:0015116,GO:0015291,GO:0015293,GO:0015294,GO:0015296,GO:0015318,GO:0015370,GO:0015373,GO:0015382,GO:0015672,GO:0015698,GO:0016020,GO:0016021,GO:0022804,GO:0022857,GO:0022890,GO:0030001,GO:0031224,GO:0031226,GO:0034220,GO:0035725,GO:0044425,GO:0044459,GO:0044464,GO:0046873,GO:0051179,GO:0051234,GO:0055085,GO:0071944,GO:0072348,GO:0098655,GO:0098656,GO:0098660,GO:0098661,GO:0098662,GO:1901682,GO:1902358	-	ko:K14444	-	-	Na_sulph_symp
PASSSERD02553.3	Solute carrier family 13	SLC13A4	GO:0003674,GO:0005215,GO:0005575,GO:0005623,GO:0005886,GO:0005887,GO:0006810,GO:0006811,GO:0006812,GO:0006814,GO:0006820,GO:0008150,GO:0008271,GO:0008272,GO:0008324,GO:0008509,GO:0015075,GO:0015077,GO:0015081,GO:0015103,GO:0015116,GO:0015291,GO:0015293,GO:0015294,GO:0015296,GO:0015318,GO:0015370,GO:0015373,GO:0015382,GO:0015672,GO:0015698,GO:0016020,GO:0016021,GO:0022804,GO:0022857,GO:0022890,GO:0030001,GO:0031224,GO:0031226,GO:0034220,GO:0035725,GO:0044425,GO:0044459,GO:0044464,GO:0046873,GO:0051179,GO:0051234,GO:0055085,GO:0071944,GO:0072348,GO:0098655,GO:0098656,GO:0098660,GO:0098661,GO:0098662,GO:1901682,GO:1902358	-	ko:K14444	-	-	Na_sulph_symp
PASSSERD02553.4	Solute carrier family 13	SLC13A4	GO:0003674,GO:0005215,GO:0005575,GO:0005623,GO:0005886,GO:0005887,GO:0006810,GO:0006811,GO:0006812,GO:0006814,GO:0006820,GO:0008150,GO:0008271,GO:0008272,GO:0008324,GO:0008509,GO:0015075,GO:0015077,GO:0015081,GO:0015103,GO:0015116,GO:0015291,GO:0015293,GO:0015294,GO:0015296,GO:0015318,GO:0015370,GO:0015373,GO:0015382,GO:0015672,GO:0015698,GO:0016020,GO:0016021,GO:0022804,GO:0022857,GO:0022890,GO:0030001,GO:0031224,GO:0031226,GO:0034220,GO:0035725,GO:0044425,GO:0044459,GO:0044464,GO:0046873,GO:0051179,GO:0051234,GO:0055085,GO:0071944,GO:0072348,GO:0098655,GO:0098656,GO:0098660,GO:0098661,GO:0098662,GO:1901682,GO:1902358	-	ko:K14444	-	-	Na_sulph_symp
PASSSERD02554.1	Family with sequence similarity 180 member A	FAM180A	-	-	-	-	-	FAM180
PASSSERD02555.2	Myotrophin	MTPN	GO:0001558,GO:0003674,GO:0003676,GO:0003677,GO:0005488,GO:0005575,GO:0005622,GO:0005623,GO:0005634,GO:0005737,GO:0005829,GO:0005856,GO:0006355,GO:0006417,GO:0006584,GO:0006725,GO:0006807,GO:0006950,GO:0007275,GO:0007399,GO:0007417,GO:0007420,GO:0008064,GO:0008150,GO:0008152,GO:0008290,GO:0008361,GO:0009605,GO:0009611,GO:0009612,GO:0009628,GO:0009653,GO:0009712,GO:0009888,GO:0009889,GO:0009891,GO:0009893,GO:0009987,GO:0010468,GO:0010556,GO:0010557,GO:0010604,GO:0010608,GO:0010611,GO:0010613,GO:0014742,GO:0014743,GO:0015629,GO:0016043,GO:0016202,GO:0018958,GO:0019219,GO:0019222,GO:0021533,GO:0021549,GO:0021575,GO:0021587,GO:0021681,GO:0021683,GO:0021684,GO:0021695,GO:0021696,GO:0021697,GO:0021707,GO:0021953,GO:0022008,GO:0022037,GO:0030154,GO:0030182,GO:0030307,GO:0030424,GO:0030832,GO:0030833,GO:0030834,GO:0030902,GO:0031099,GO:0031323,GO:0031326,GO:0032268,GO:0032271,GO:0032501,GO:0032502,GO:0032535,GO:0032956,GO:0032970,GO:0032991,GO:0033043,GO:0034248,GO:0040007,GO:0040008,GO:0042060,GO:0042246,GO:0042692,GO:0042995,GO:0043005,GO:0043226,GO:0043227,GO:0043228,GO:0043229,GO:0043231,GO:0043232,GO:0043244,GO:0043254,GO:0043403,GO:0043502,GO:0043565,GO:0044057,GO:0044087,GO:0044093,GO:0044237,GO:0044422,GO:0044424,GO:0044430,GO:0044444,GO:0044446,GO:0044464,GO:0045927,GO:0048471,GO:0048513,GO:0048518,GO:0048522,GO:0048583,GO:0048589,GO:0048634,GO:0048646,GO:0048699,GO:0048731,GO:0048856,GO:0048869,GO:0050789,GO:0050793,GO:0050794,GO:0050896,GO:0051090,GO:0051091,GO:0051092,GO:0051128,GO:0051146,GO:0051171,GO:0051173,GO:0051239,GO:0051240,GO:0051246,GO:0051247,GO:0051252,GO:0051493,GO:0051716,GO:0060255,GO:0060322,GO:0061061,GO:0065007,GO:0065008,GO:0065009,GO:0071214,GO:0071260,GO:0071496,GO:0071704,GO:0071840,GO:0080090,GO:0090066,GO:0090257,GO:0097159,GO:0097458,GO:0104004,GO:0110053,GO:0120025,GO:1901360,GO:1901363,GO:1901564,GO:1901615,GO:1901861,GO:1901879,GO:1902903,GO:1903506,GO:2000026,GO:2000112,GO:2000812,GO:2001141	-	-	-	-	Ank_2,Ank_4
PASSSERD02555.1	regulation of barbed-end actin filament capping	MTPN	GO:0001558,GO:0003674,GO:0003676,GO:0003677,GO:0005488,GO:0005575,GO:0005622,GO:0005623,GO:0005634,GO:0005737,GO:0005829,GO:0005856,GO:0006355,GO:0006417,GO:0006584,GO:0006725,GO:0006807,GO:0006950,GO:0007275,GO:0007399,GO:0007417,GO:0007420,GO:0008064,GO:0008150,GO:0008152,GO:0008290,GO:0008361,GO:0009605,GO:0009611,GO:0009612,GO:0009628,GO:0009653,GO:0009712,GO:0009888,GO:0009889,GO:0009891,GO:0009893,GO:0009987,GO:0010468,GO:0010556,GO:0010557,GO:0010604,GO:0010608,GO:0010611,GO:0010613,GO:0014742,GO:0014743,GO:0015629,GO:0016043,GO:0016202,GO:0018958,GO:0019219,GO:0019222,GO:0021533,GO:0021549,GO:0021575,GO:0021587,GO:0021681,GO:0021683,GO:0021684,GO:0021695,GO:0021696,GO:0021697,GO:0021707,GO:0021953,GO:0022008,GO:0022037,GO:0030154,GO:0030182,GO:0030307,GO:0030424,GO:0030832,GO:0030833,GO:0030834,GO:0030902,GO:0031099,GO:0031323,GO:0031326,GO:0032268,GO:0032271,GO:0032501,GO:0032502,GO:0032535,GO:0032956,GO:0032970,GO:0032991,GO:0033043,GO:0034248,GO:0040007,GO:0040008,GO:0042060,GO:0042246,GO:0042692,GO:0042995,GO:0043005,GO:0043226,GO:0043227,GO:0043228,GO:0043229,GO:0043231,GO:0043232,GO:0043244,GO:0043254,GO:0043403,GO:0043502,GO:0043565,GO:0044057,GO:0044087,GO:0044093,GO:0044237,GO:0044422,GO:0044424,GO:0044430,GO:0044444,GO:0044446,GO:0044464,GO:0045927,GO:0048471,GO:0048513,GO:0048518,GO:0048522,GO:0048583,GO:0048589,GO:0048634,GO:0048646,GO:0048699,GO:0048731,GO:0048856,GO:0048869,GO:0050789,GO:0050793,GO:0050794,GO:0050896,GO:0051090,GO:0051091,GO:0051092,GO:0051128,GO:0051146,GO:0051171,GO:0051173,GO:0051239,GO:0051240,GO:0051246,GO:0051247,GO:0051252,GO:0051493,GO:0051716,GO:0060255,GO:0060322,GO:0061061,GO:0065007,GO:0065008,GO:0065009,GO:0071214,GO:0071260,GO:0071496,GO:0071704,GO:0071840,GO:0080090,GO:0090066,GO:0090257,GO:0097159,GO:0097458,GO:0104004,GO:0110053,GO:0120025,GO:1901360,GO:1901363,GO:1901564,GO:1901615,GO:1901861,GO:1901879,GO:1902903,GO:1903506,GO:2000026,GO:2000112,GO:2000812,GO:2001141	-	-	-	-	Ank_2,Ank_4
PASSSERD02556.1	The muscarinic acetylcholine receptor mediates various cellular responses, including inhibition of adenylate cyclase, breakdown of phosphoinositides and modulation of potassium channels through the action of G proteins	CHRM2	GO:0003674,GO:0004888,GO:0004930,GO:0005488,GO:0005515,GO:0005575,GO:0005622,GO:0005623,GO:0005737,GO:0005886,GO:0005887,GO:0006937,GO:0006940,GO:0007154,GO:0007165,GO:0007186,GO:0007187,GO:0007188,GO:0007193,GO:0007197,GO:0007200,GO:0007207,GO:0007213,GO:0007267,GO:0007268,GO:0007271,GO:0007275,GO:0007399,GO:0008016,GO:0008144,GO:0008150,GO:0008227,GO:0009605,GO:0009607,GO:0009615,GO:0009719,GO:0009725,GO:0009987,GO:0010033,GO:0012506,GO:0015464,GO:0016020,GO:0016021,GO:0016043,GO:0016907,GO:0023052,GO:0030135,GO:0030136,GO:0030424,GO:0030425,GO:0030594,GO:0030659,GO:0030662,GO:0030665,GO:0031090,GO:0031224,GO:0031226,GO:0031410,GO:0031982,GO:0032279,GO:0032280,GO:0032501,GO:0032502,GO:0032870,GO:0033267,GO:0035690,GO:0036477,GO:0038023,GO:0042221,GO:0042493,GO:0042995,GO:0043005,GO:0043025,GO:0043207,GO:0043226,GO:0043227,GO:0043229,GO:0043679,GO:0044057,GO:0044297,GO:0044306,GO:0044422,GO:0044424,GO:0044425,GO:0044433,GO:0044444,GO:0044446,GO:0044456,GO:0044459,GO:0044463,GO:0044464,GO:0045202,GO:0048731,GO:0048856,GO:0050789,GO:0050794,GO:0050896,GO:0051239,GO:0051704,GO:0051707,GO:0051716,GO:0060089,GO:0060359,GO:0061024,GO:0065007,GO:0070887,GO:0071242,GO:0071310,GO:0071495,GO:0071840,GO:0071944,GO:0090257,GO:0095500,GO:0097447,GO:0097458,GO:0097708,GO:0098588,GO:0098793,GO:0098805,GO:0098916,GO:0098984,GO:0099528,GO:0099536,GO:0099537,GO:0120025,GO:0120038,GO:0150034,GO:1901698,GO:1901699,GO:1901700,GO:1901701,GO:1903522,GO:1903831,GO:1905144,GO:1905145,GO:1990763	-	ko:K04130,ko:K04132	ko04020,ko04024,ko04080,ko04151,ko04725,ko04810,map04020,map04024,map04080,map04151,map04725,map04810	-	7tm_1
PASSSERD02557.1	Pleiotrophin	PTN	GO:0000003,GO:0001101,GO:0001501,GO:0001503,GO:0001654,GO:0001666,GO:0001754,GO:0001756,GO:0001889,GO:0003002,GO:0003008,GO:0003158,GO:0003407,GO:0003674,GO:0004857,GO:0004864,GO:0005102,GO:0005488,GO:0005515,GO:0005539,GO:0005575,GO:0005576,GO:0005604,GO:0005615,GO:0005622,GO:0005623,GO:0005737,GO:0005783,GO:0006950,GO:0007154,GO:0007165,GO:0007166,GO:0007167,GO:0007185,GO:0007275,GO:0007389,GO:0007399,GO:0007417,GO:0007420,GO:0007423,GO:0007507,GO:0007584,GO:0007610,GO:0007611,GO:0007612,GO:0008083,GO:0008150,GO:0008201,GO:0008284,GO:0008285,GO:0008360,GO:0009314,GO:0009411,GO:0009416,GO:0009605,GO:0009628,GO:0009653,GO:0009719,GO:0009725,GO:0009790,GO:0009792,GO:0009887,GO:0009888,GO:0009892,GO:0009952,GO:0009966,GO:0009986,GO:0009987,GO:0009991,GO:0010033,GO:0010243,GO:0010464,GO:0010469,GO:0010563,GO:0010605,GO:0010646,GO:0010647,GO:0010720,GO:0010721,GO:0010810,GO:0010811,GO:0010921,GO:0010923,GO:0010941,GO:0010942,GO:0010975,GO:0010976,GO:0012505,GO:0014013,GO:0014014,GO:0014070,GO:0014823,GO:0016020,GO:0016525,GO:0019208,GO:0019212,GO:0019220,GO:0019222,GO:0019838,GO:0019888,GO:0019899,GO:0019900,GO:0019901,GO:0021510,GO:0021536,GO:0021549,GO:0021794,GO:0021915,GO:0022008,GO:0022037,GO:0022414,GO:0022603,GO:0022604,GO:0023051,GO:0023052,GO:0023056,GO:0030154,GO:0030155,GO:0030182,GO:0030234,GO:0030282,GO:0030323,GO:0030324,GO:0030334,GO:0030336,GO:0030545,GO:0030855,GO:0030900,GO:0030902,GO:0031012,GO:0031214,GO:0031323,GO:0031324,GO:0031344,GO:0031346,GO:0031399,GO:0031400,GO:0031594,GO:0031667,GO:0031668,GO:0031669,GO:0031670,GO:0032268,GO:0032269,GO:0032355,GO:0032501,GO:0032502,GO:0032504,GO:0032515,GO:0032570,GO:0032879,GO:0032880,GO:0032991,GO:0033273,GO:0033280,GO:0033554,GO:0033993,GO:0034644,GO:0035282,GO:0035295,GO:0035303,GO:0035304,GO:0035305,GO:0035308,GO:0035373,GO:0035374,GO:0035989,GO:0036119,GO:0036120,GO:0036293,GO:0036294,GO:0038085,GO:0040012,GO:0040013,GO:0042127,GO:0042221,GO:0042391,GO:0042493,GO:0042698,GO:0042981,GO:0043009,GO:0043010,GO:0043065,GO:0043067,GO:0043068,GO:0043086,GO:0043167,GO:0043168,GO:0043200,GO:0043226,GO:0043227,GO:0043229,GO:0043231,GO:0043394,GO:0043588,GO:0043666,GO:0044092,GO:0044421,GO:0044424,GO:0044444,GO:0044464,GO:0044849,GO:0045202,GO:0045446,GO:0045595,GO:0045596,GO:0045597,GO:0045664,GO:0045666,GO:0045765,GO:0045785,GO:0045837,GO:0045936,GO:0046530,GO:0048018,GO:0048167,GO:0048471,GO:0048511,GO:0048513,GO:0048518,GO:0048519,GO:0048522,GO:0048523,GO:0048545,GO:0048583,GO:0048592,GO:0048593,GO:0048609,GO:0048646,GO:0048699,GO:0048731,GO:0048732,GO:0048736,GO:0048856,GO:0048869,GO:0050678,GO:0050679,GO:0050680,GO:0050767,GO:0050768,GO:0050769,GO:0050789,GO:0050790,GO:0050793,GO:0050794,GO:0050803,GO:0050804,GO:0050806,GO:0050807,GO:0050877,GO:0050890,GO:0050896,GO:0051093,GO:0051094,GO:0051128,GO:0051129,GO:0051130,GO:0051171,GO:0051172,GO:0051174,GO:0051216,GO:0051239,GO:0051240,GO:0051241,GO:0051246,GO:0051248,GO:0051270,GO:0051271,GO:0051336,GO:0051346,GO:0051716,GO:0051960,GO:0051961,GO:0051962,GO:0060040,GO:0060041,GO:0060042,GO:0060173,GO:0060219,GO:0060221,GO:0060251,GO:0060253,GO:0060255,GO:0060284,GO:0060291,GO:0060322,GO:0060341,GO:0060429,GO:0060485,GO:0060541,GO:0061008,GO:0061053,GO:0061054,GO:0061056,GO:0061448,GO:0062023,GO:0065007,GO:0065008,GO:0065009,GO:0070482,GO:0070848,GO:0070887,GO:0071214,GO:0071295,GO:0071305,GO:0071310,GO:0071363,GO:0071396,GO:0071407,GO:0071453,GO:0071456,GO:0071478,GO:0071482,GO:0071495,GO:0071496,GO:0072201,GO:0072359,GO:0080090,GO:0090596,GO:0097367,GO:0098772,GO:0099175,GO:0099177,GO:0104004,GO:0120035,GO:1901342,GO:1901343,GO:1901626,GO:1901628,GO:1901654,GO:1901681,GO:1901698,GO:1901700,GO:1901701,GO:1903827,GO:1903829,GO:1903909,GO:1903911,GO:1904373,GO:1904389,GO:1904391,GO:1904393,GO:1904395,GO:1904396,GO:1904397,GO:1904398,GO:1904399,GO:1905475,GO:1905477,GO:1905809,GO:1990089,GO:2000026,GO:2000027,GO:2000145,GO:2000146,GO:2000181,GO:2000345,GO:2000347	-	ko:K16642	-	-	PTN_MK_C,PTN_MK_N
PASSSERD02558.1	diacylglycerol kinase activity	DGKI	GO:0001775,GO:0001894,GO:0001895,GO:0003008,GO:0003674,GO:0003824,GO:0004143,GO:0005575,GO:0005622,GO:0005623,GO:0005634,GO:0005654,GO:0005737,GO:0005886,GO:0006629,GO:0006644,GO:0006650,GO:0006654,GO:0006661,GO:0006793,GO:0006796,GO:0006950,GO:0007154,GO:0007165,GO:0007186,GO:0007596,GO:0007599,GO:0007600,GO:0007602,GO:0007603,GO:0007605,GO:0007606,GO:0007608,GO:0008150,GO:0008152,GO:0008277,GO:0008610,GO:0008654,GO:0009058,GO:0009266,GO:0009314,GO:0009416,GO:0009581,GO:0009582,GO:0009583,GO:0009584,GO:0009605,GO:0009611,GO:0009628,GO:0009966,GO:0009987,GO:0010646,GO:0016020,GO:0016056,GO:0016059,GO:0016301,GO:0016310,GO:0016740,GO:0016772,GO:0016773,GO:0019637,GO:0022400,GO:0023051,GO:0023052,GO:0030168,GO:0030258,GO:0030425,GO:0031974,GO:0031981,GO:0032101,GO:0032501,GO:0032991,GO:0036477,GO:0040011,GO:0042060,GO:0042330,GO:0042592,GO:0042995,GO:0043005,GO:0043052,GO:0043197,GO:0043226,GO:0043227,GO:0043229,GO:0043231,GO:0043233,GO:0044237,GO:0044238,GO:0044249,GO:0044255,GO:0044309,GO:0044422,GO:0044424,GO:0044428,GO:0044446,GO:0044456,GO:0044463,GO:0044464,GO:0045017,GO:0045202,GO:0045494,GO:0046473,GO:0046474,GO:0046486,GO:0046488,GO:0046834,GO:0048583,GO:0048871,GO:0050789,GO:0050794,GO:0050817,GO:0050877,GO:0050878,GO:0050896,GO:0050954,GO:0051606,GO:0051716,GO:0060249,GO:0065007,GO:0065008,GO:0070013,GO:0071214,GO:0071478,GO:0071482,GO:0071704,GO:0071944,GO:0090407,GO:0097447,GO:0097458,GO:0098794,GO:0104004,GO:0120025,GO:0120038,GO:1901576	2.7.1.107	ko:K00901	ko00561,ko00564,ko01100,ko01110,ko04070,ko04072,ko05231,map00561,map00564,map01100,map01110,map04070,map04072,map05231	-	Ank_2,Ank_4,C1_1,DAGK_acc,DAGK_cat
PASSSERD02558.2	Diacylglycerol kinase iota	DGKI	GO:0001775,GO:0001894,GO:0001895,GO:0003008,GO:0003674,GO:0003824,GO:0004143,GO:0005575,GO:0005622,GO:0005623,GO:0005634,GO:0005654,GO:0005737,GO:0005886,GO:0006629,GO:0006644,GO:0006650,GO:0006654,GO:0006661,GO:0006793,GO:0006796,GO:0006950,GO:0007154,GO:0007165,GO:0007186,GO:0007596,GO:0007599,GO:0007600,GO:0007602,GO:0007603,GO:0007605,GO:0007606,GO:0007608,GO:0008150,GO:0008152,GO:0008277,GO:0008610,GO:0008654,GO:0009058,GO:0009266,GO:0009314,GO:0009416,GO:0009581,GO:0009582,GO:0009583,GO:0009584,GO:0009605,GO:0009611,GO:0009628,GO:0009966,GO:0009987,GO:0010646,GO:0016020,GO:0016056,GO:0016059,GO:0016301,GO:0016310,GO:0016740,GO:0016772,GO:0016773,GO:0019637,GO:0022400,GO:0023051,GO:0023052,GO:0030168,GO:0030258,GO:0030425,GO:0031974,GO:0031981,GO:0032101,GO:0032501,GO:0032991,GO:0036477,GO:0040011,GO:0042060,GO:0042330,GO:0042592,GO:0042995,GO:0043005,GO:0043052,GO:0043197,GO:0043226,GO:0043227,GO:0043229,GO:0043231,GO:0043233,GO:0044237,GO:0044238,GO:0044249,GO:0044255,GO:0044309,GO:0044422,GO:0044424,GO:0044428,GO:0044446,GO:0044456,GO:0044463,GO:0044464,GO:0045017,GO:0045202,GO:0045494,GO:0046473,GO:0046474,GO:0046486,GO:0046488,GO:0046834,GO:0048583,GO:0048871,GO:0050789,GO:0050794,GO:0050817,GO:0050877,GO:0050878,GO:0050896,GO:0050954,GO:0051606,GO:0051716,GO:0060249,GO:0065007,GO:0065008,GO:0070013,GO:0071214,GO:0071478,GO:0071482,GO:0071704,GO:0071944,GO:0090407,GO:0097447,GO:0097458,GO:0098794,GO:0104004,GO:0120025,GO:0120038,GO:1901576	2.7.1.107	ko:K00901	ko00561,ko00564,ko01100,ko01110,ko04070,ko04072,ko05231,map00561,map00564,map01100,map01110,map04070,map04072,map05231	-	Ank_2,Ank_4,C1_1,DAGK_acc,DAGK_cat
PASSSERD02559.1	Cyclic AMP-responsive element-binding protein 3-like protein	CREB3L2	GO:0000139,GO:0000785,GO:0000976,GO:0000977,GO:0000978,GO:0000981,GO:0000982,GO:0000987,GO:0001012,GO:0001067,GO:0001077,GO:0001158,GO:0001228,GO:0001501,GO:0002062,GO:0002164,GO:0002165,GO:0002168,GO:0003002,GO:0003330,GO:0003674,GO:0003676,GO:0003677,GO:0003690,GO:0003700,GO:0005488,GO:0005575,GO:0005622,GO:0005623,GO:0005634,GO:0005654,GO:0005694,GO:0005700,GO:0005737,GO:0005783,GO:0005789,GO:0005794,GO:0005829,GO:0006139,GO:0006351,GO:0006355,GO:0006357,GO:0006366,GO:0006725,GO:0006807,GO:0006810,GO:0006888,GO:0006950,GO:0007275,GO:0007389,GO:0007399,GO:0007431,GO:0007435,GO:0007591,GO:0008150,GO:0008152,GO:0008363,GO:0009058,GO:0009059,GO:0009611,GO:0009653,GO:0009791,GO:0009887,GO:0009888,GO:0009889,GO:0009891,GO:0009893,GO:0009953,GO:0009987,GO:0010467,GO:0010468,GO:0010556,GO:0010557,GO:0010604,GO:0010628,GO:0010720,GO:0010975,GO:0010976,GO:0012505,GO:0016020,GO:0016070,GO:0016192,GO:0018130,GO:0019219,GO:0019222,GO:0019438,GO:0022008,GO:0022612,GO:0030154,GO:0031090,GO:0031323,GO:0031325,GO:0031326,GO:0031328,GO:0031344,GO:0031346,GO:0031974,GO:0031981,GO:0031984,GO:0032386,GO:0032501,GO:0032502,GO:0032774,GO:0032879,GO:0033554,GO:0034641,GO:0034645,GO:0034654,GO:0034976,GO:0035017,GO:0035272,GO:0035293,GO:0035326,GO:0035497,GO:0040003,GO:0042175,GO:0042303,GO:0042335,GO:0042337,GO:0043170,GO:0043226,GO:0043227,GO:0043228,GO:0043229,GO:0043231,GO:0043232,GO:0043233,GO:0043565,GO:0044212,GO:0044237,GO:0044238,GO:0044249,GO:0044260,GO:0044271,GO:0044422,GO:0044424,GO:0044425,GO:0044427,GO:0044428,GO:0044431,GO:0044432,GO:0044444,GO:0044446,GO:0044464,GO:0045595,GO:0045597,GO:0045664,GO:0045666,GO:0045893,GO:0045935,GO:0045944,GO:0046483,GO:0046907,GO:0048193,GO:0048471,GO:0048513,GO:0048518,GO:0048522,GO:0048699,GO:0048731,GO:0048732,GO:0048856,GO:0048869,GO:0050767,GO:0050769,GO:0050789,GO:0050793,GO:0050794,GO:0050896,GO:0051046,GO:0051049,GO:0051094,GO:0051128,GO:0051130,GO:0051171,GO:0051173,GO:0051179,GO:0051216,GO:0051234,GO:0051239,GO:0051240,GO:0051252,GO:0051254,GO:0051641,GO:0051649,GO:0051716,GO:0051960,GO:0051962,GO:0060255,GO:0060284,GO:0060341,GO:0060627,GO:0060628,GO:0061448,GO:0065007,GO:0070013,GO:0071704,GO:0080090,GO:0090304,GO:0097038,GO:0097159,GO:0097659,GO:0098588,GO:0098791,GO:0098827,GO:0120035,GO:0140110,GO:1901360,GO:1901362,GO:1901363,GO:1901576,GO:1902680,GO:1903053,GO:1903506,GO:1903508,GO:1903530,GO:1990837,GO:2000026,GO:2000112,GO:2001141	-	ko:K09048	ko04022,ko04024,ko04151,ko04152,ko04211,ko04261,ko04668,ko04714,ko04725,ko04728,ko04911,ko04915,ko04916,ko04918,ko04922,ko04925,ko04926,ko04927,ko04931,ko04934,ko04962,ko05016,ko05030,ko05031,ko05034,ko05161,ko05165,ko05203,ko05215,map04022,map04024,map04151,map04152,map04211,map04261,map04668,map04714,map04725,map04728,map04911,map04915,map04916,map04918,map04922,map04925,map04926,map04927,map04931,map04934,map04962,map05016,map05030,map05031,map05034,map05161,map05165,map05203,map05215	-	bZIP_1
PASSSERD02560.1	Single-strand binding protein family	SSBP1	GO:0003674,GO:0003676,GO:0003677,GO:0003682,GO:0003697,GO:0005488,GO:0005575,GO:0005622,GO:0005623,GO:0005737,GO:0005739,GO:0005759,GO:0006996,GO:0007005,GO:0008150,GO:0009295,GO:0009653,GO:0009987,GO:0016043,GO:0031974,GO:0032502,GO:0032989,GO:0032990,GO:0042645,GO:0043085,GO:0043226,GO:0043227,GO:0043228,GO:0043229,GO:0043231,GO:0043232,GO:0043233,GO:0044093,GO:0044422,GO:0044424,GO:0044429,GO:0044444,GO:0044446,GO:0044464,GO:0048856,GO:0048869,GO:0050790,GO:0051095,GO:0051096,GO:0051336,GO:0051345,GO:0065007,GO:0065009,GO:0070013,GO:0070584,GO:0071840,GO:0097159,GO:1901363	-	ko:K03111	ko03030,ko03430,ko03440,map03030,map03430,map03440	-	SSB
PASSSERD02560.2	Single-strand binding protein family	SSBP1	GO:0003674,GO:0003676,GO:0003677,GO:0003682,GO:0003697,GO:0005488,GO:0005575,GO:0005622,GO:0005623,GO:0005737,GO:0005739,GO:0005759,GO:0006996,GO:0007005,GO:0008150,GO:0009295,GO:0009653,GO:0009987,GO:0016043,GO:0031974,GO:0032502,GO:0032989,GO:0032990,GO:0042645,GO:0043085,GO:0043226,GO:0043227,GO:0043228,GO:0043229,GO:0043231,GO:0043232,GO:0043233,GO:0044093,GO:0044422,GO:0044424,GO:0044429,GO:0044444,GO:0044446,GO:0044464,GO:0048856,GO:0048869,GO:0050790,GO:0051095,GO:0051096,GO:0051336,GO:0051345,GO:0065007,GO:0065009,GO:0070013,GO:0070584,GO:0071840,GO:0097159,GO:1901363	-	ko:K03111	ko03030,ko03430,ko03440,map03030,map03430,map03440	-	SSB
PASSSERD02561.1	Wee1-like protein kinase	WEE2	GO:0000003,GO:0000075,GO:0000079,GO:0000226,GO:0000278,GO:0000280,GO:0001700,GO:0001932,GO:0001933,GO:0003674,GO:0003824,GO:0004672,GO:0004713,GO:0005488,GO:0005515,GO:0005575,GO:0005622,GO:0005623,GO:0005634,GO:0005654,GO:0005737,GO:0005829,GO:0006464,GO:0006468,GO:0006469,GO:0006793,GO:0006796,GO:0006807,GO:0006996,GO:0006997,GO:0007010,GO:0007017,GO:0007049,GO:0007051,GO:0007093,GO:0007098,GO:0007143,GO:0007275,GO:0007276,GO:0007292,GO:0007338,GO:0007346,GO:0008150,GO:0008152,GO:0009566,GO:0009790,GO:0009792,GO:0009892,GO:0009987,GO:0010563,GO:0010564,GO:0010605,GO:0010721,GO:0010948,GO:0016043,GO:0016301,GO:0016310,GO:0016740,GO:0016772,GO:0016773,GO:0018108,GO:0018193,GO:0018212,GO:0019220,GO:0019222,GO:0019538,GO:0019953,GO:0022402,GO:0022412,GO:0022414,GO:0022607,GO:0031023,GO:0031323,GO:0031324,GO:0031399,GO:0031400,GO:0031974,GO:0031981,GO:0032268,GO:0032269,GO:0032501,GO:0032502,GO:0032504,GO:0033043,GO:0033673,GO:0035038,GO:0036211,GO:0040020,GO:0042325,GO:0042326,GO:0043086,GO:0043170,GO:0043226,GO:0043227,GO:0043229,GO:0043231,GO:0043233,GO:0043412,GO:0043549,GO:0043900,GO:0043901,GO:0044085,GO:0044092,GO:0044237,GO:0044238,GO:0044260,GO:0044267,GO:0044422,GO:0044424,GO:0044428,GO:0044444,GO:0044446,GO:0044464,GO:0044703,GO:0045595,GO:0045596,GO:0045736,GO:0045786,GO:0045859,GO:0045930,GO:0045936,GO:0048285,GO:0048519,GO:0048523,GO:0048609,GO:0048856,GO:0050789,GO:0050790,GO:0050793,GO:0050794,GO:0051093,GO:0051128,GO:0051171,GO:0051172,GO:0051174,GO:0051179,GO:0051225,GO:0051239,GO:0051241,GO:0051246,GO:0051248,GO:0051299,GO:0051321,GO:0051338,GO:0051348,GO:0051445,GO:0051447,GO:0051640,GO:0051641,GO:0051642,GO:0051704,GO:0051726,GO:0051783,GO:0060255,GO:0060281,GO:0060283,GO:0060284,GO:0060631,GO:0061842,GO:0065007,GO:0065009,GO:0070013,GO:0070925,GO:0071704,GO:0071840,GO:0071900,GO:0071901,GO:0080090,GO:0140013,GO:0140096,GO:1900193,GO:1900194,GO:1901564,GO:1903046,GO:1903047,GO:1903429,GO:1903430,GO:1903538,GO:1904029,GO:1904030,GO:1904145,GO:1905879,GO:1905880,GO:2000241,GO:2000242	2.7.11.1	ko:K06632	ko04110,map04110	-	Pkinase
PASSSERD02562.1	Uncharacterized conserved protein (DUF2347)	KIAA1147	GO:0005575,GO:0005622,GO:0005623,GO:0005737,GO:0008150,GO:0044424,GO:0044464,GO:0051179	-	-	-	-	DUF2347
PASSSERD02563.1	Acylglycerol kinase	AGK	GO:0000003,GO:0001727,GO:0001729,GO:0003674,GO:0003824,GO:0005575,GO:0005622,GO:0005623,GO:0005737,GO:0005739,GO:0005740,GO:0005741,GO:0005743,GO:0005758,GO:0005829,GO:0006605,GO:0006626,GO:0006629,GO:0006643,GO:0006644,GO:0006650,GO:0006665,GO:0006672,GO:0006793,GO:0006796,GO:0006807,GO:0006810,GO:0006839,GO:0006886,GO:0006928,GO:0006996,GO:0007005,GO:0007006,GO:0007007,GO:0007276,GO:0007280,GO:0008104,GO:0008150,GO:0008152,GO:0008354,GO:0008610,GO:0008654,GO:0009058,GO:0009987,GO:0015031,GO:0015833,GO:0016020,GO:0016021,GO:0016043,GO:0016301,GO:0016310,GO:0016477,GO:0016740,GO:0016772,GO:0016773,GO:0017038,GO:0019637,GO:0019866,GO:0019867,GO:0019953,GO:0022412,GO:0022414,GO:0030148,GO:0030258,GO:0031090,GO:0031224,GO:0031300,GO:0031301,GO:0031304,GO:0031305,GO:0031966,GO:0031967,GO:0031968,GO:0031970,GO:0031974,GO:0031975,GO:0032501,GO:0032504,GO:0032592,GO:0032991,GO:0033036,GO:0033365,GO:0034613,GO:0034641,GO:0040011,GO:0042721,GO:0042886,GO:0043226,GO:0043227,GO:0043229,GO:0043231,GO:0043233,GO:0043603,GO:0043604,GO:0044237,GO:0044238,GO:0044249,GO:0044255,GO:0044271,GO:0044422,GO:0044424,GO:0044425,GO:0044429,GO:0044444,GO:0044446,GO:0044455,GO:0044464,GO:0044703,GO:0044743,GO:0045017,GO:0045039,GO:0045184,GO:0046467,GO:0046474,GO:0046486,GO:0046513,GO:0046834,GO:0046907,GO:0047620,GO:0048609,GO:0048870,GO:0051179,GO:0051234,GO:0051641,GO:0051649,GO:0051674,GO:0051704,GO:0055085,GO:0061024,GO:0065002,GO:0070013,GO:0070585,GO:0070727,GO:0071702,GO:0071704,GO:0071705,GO:0071806,GO:0071840,GO:0072594,GO:0072655,GO:0072657,GO:0090150,GO:0090151,GO:0090407,GO:0098573,GO:0098588,GO:0098796,GO:0098798,GO:0098800,GO:0098805,GO:1901564,GO:1901566,GO:1901576,GO:1990542	2.7.1.94	ko:K09881	ko00561,ko01100,map00561,map01100	-	DAGK_cat
PASSSERD02563.2	Acylglycerol kinase	AGK	GO:0000003,GO:0001727,GO:0001729,GO:0003674,GO:0003824,GO:0005575,GO:0005622,GO:0005623,GO:0005737,GO:0005739,GO:0005740,GO:0005741,GO:0005743,GO:0005758,GO:0005829,GO:0006605,GO:0006626,GO:0006629,GO:0006643,GO:0006644,GO:0006650,GO:0006665,GO:0006672,GO:0006793,GO:0006796,GO:0006807,GO:0006810,GO:0006839,GO:0006886,GO:0006928,GO:0006996,GO:0007005,GO:0007006,GO:0007007,GO:0007276,GO:0007280,GO:0008104,GO:0008150,GO:0008152,GO:0008354,GO:0008610,GO:0008654,GO:0009058,GO:0009987,GO:0015031,GO:0015833,GO:0016020,GO:0016021,GO:0016043,GO:0016301,GO:0016310,GO:0016477,GO:0016740,GO:0016772,GO:0016773,GO:0017038,GO:0019637,GO:0019866,GO:0019867,GO:0019953,GO:0022412,GO:0022414,GO:0030148,GO:0030258,GO:0031090,GO:0031224,GO:0031300,GO:0031301,GO:0031304,GO:0031305,GO:0031966,GO:0031967,GO:0031968,GO:0031970,GO:0031974,GO:0031975,GO:0032501,GO:0032504,GO:0032592,GO:0032991,GO:0033036,GO:0033365,GO:0034613,GO:0034641,GO:0040011,GO:0042721,GO:0042886,GO:0043226,GO:0043227,GO:0043229,GO:0043231,GO:0043233,GO:0043603,GO:0043604,GO:0044237,GO:0044238,GO:0044249,GO:0044255,GO:0044271,GO:0044422,GO:0044424,GO:0044425,GO:0044429,GO:0044444,GO:0044446,GO:0044455,GO:0044464,GO:0044703,GO:0044743,GO:0045017,GO:0045039,GO:0045184,GO:0046467,GO:0046474,GO:0046486,GO:0046513,GO:0046834,GO:0046907,GO:0047620,GO:0048609,GO:0048870,GO:0051179,GO:0051234,GO:0051641,GO:0051649,GO:0051674,GO:0051704,GO:0055085,GO:0061024,GO:0065002,GO:0070013,GO:0070585,GO:0070727,GO:0071702,GO:0071704,GO:0071705,GO:0071806,GO:0071840,GO:0072594,GO:0072655,GO:0072657,GO:0090150,GO:0090151,GO:0090407,GO:0098573,GO:0098588,GO:0098796,GO:0098798,GO:0098800,GO:0098805,GO:1901564,GO:1901566,GO:1901576,GO:1990542	2.7.1.94	ko:K09881	ko00561,ko01100,map00561,map01100	-	DAGK_cat
PASSSERD02564.1	transmembrane protein 178B	TMEM178B	-	-	-	-	-	Claudin_2
PASSSERD02565.1	ribosomal protein S33	MRPS33	GO:0000313,GO:0000314,GO:0003674,GO:0003735,GO:0005198,GO:0005575,GO:0005622,GO:0005623,GO:0005737,GO:0005739,GO:0005740,GO:0005743,GO:0005759,GO:0005761,GO:0005763,GO:0005840,GO:0006412,GO:0006414,GO:0006415,GO:0006518,GO:0006807,GO:0008150,GO:0008152,GO:0009058,GO:0009059,GO:0009987,GO:0010467,GO:0015935,GO:0016020,GO:0016043,GO:0019538,GO:0019866,GO:0022411,GO:0031090,GO:0031966,GO:0031967,GO:0031974,GO:0031975,GO:0032543,GO:0032984,GO:0032991,GO:0034641,GO:0034645,GO:0043043,GO:0043170,GO:0043226,GO:0043227,GO:0043228,GO:0043229,GO:0043231,GO:0043232,GO:0043233,GO:0043603,GO:0043604,GO:0043624,GO:0043933,GO:0044237,GO:0044238,GO:0044249,GO:0044260,GO:0044267,GO:0044271,GO:0044391,GO:0044422,GO:0044424,GO:0044429,GO:0044444,GO:0044446,GO:0044464,GO:0070013,GO:0070125,GO:0070126,GO:0071704,GO:0071840,GO:0098798,GO:0140053,GO:1901564,GO:1901566,GO:1901576,GO:1990904	-	ko:K17411	-	-	MRP-S33
PASSSERD02566.6	Serine threonine-protein kinase B-raf	BRAF	GO:0000003,GO:0000165,GO:0000186,GO:0000578,GO:0001505,GO:0001667,GO:0001708,GO:0001763,GO:0001775,GO:0001932,GO:0001934,GO:0002009,GO:0002064,GO:0002065,GO:0002066,GO:0002119,GO:0002164,GO:0002165,GO:0002168,GO:0002244,GO:0002253,GO:0002318,GO:0002360,GO:0002376,GO:0002429,GO:0002520,GO:0002521,GO:0002682,GO:0002684,GO:0002694,GO:0002757,GO:0002764,GO:0002768,GO:0003002,GO:0003006,GO:0003008,GO:0003674,GO:0003824,GO:0004672,GO:0004674,GO:0004709,GO:0005488,GO:0005509,GO:0005515,GO:0005575,GO:0005622,GO:0005623,GO:0005634,GO:0005737,GO:0005739,GO:0005829,GO:0005886,GO:0005975,GO:0005984,GO:0005991,GO:0006355,GO:0006357,GO:0006464,GO:0006468,GO:0006793,GO:0006796,GO:0006807,GO:0006873,GO:0006885,GO:0006928,GO:0006950,GO:0006952,GO:0007154,GO:0007163,GO:0007165,GO:0007166,GO:0007167,GO:0007169,GO:0007173,GO:0007264,GO:0007265,GO:0007275,GO:0007276,GO:0007281,GO:0007283,GO:0007292,GO:0007297,GO:0007298,GO:0007350,GO:0007351,GO:0007354,GO:0007362,GO:0007369,GO:0007389,GO:0007399,GO:0007424,GO:0007428,GO:0007444,GO:0007472,GO:0007476,GO:0007552,GO:0007560,GO:0007610,GO:0007611,GO:0007612,GO:0007632,GO:0008069,GO:0008104,GO:0008150,GO:0008152,GO:0008284,GO:0008293,GO:0008306,GO:0008542,GO:0008586,GO:0008595,GO:0009267,GO:0009311,GO:0009314,GO:0009416,GO:0009605,GO:0009607,GO:0009617,GO:0009628,GO:0009653,GO:0009719,GO:0009725,GO:0009790,GO:0009791,GO:0009798,GO:0009880,GO:0009886,GO:0009887,GO:0009888,GO:0009889,GO:0009892,GO:0009893,GO:0009894,GO:0009895,GO:0009948,GO:0009950,GO:0009952,GO:0009953,GO:0009966,GO:0009967,GO:0009968,GO:0009987,GO:0009991,GO:0010033,GO:0010035,GO:0010038,GO:0010171,GO:0010243,GO:0010468,GO:0010506,GO:0010507,GO:0010556,GO:0010562,GO:0010604,GO:0010628,GO:0010631,GO:0010638,GO:0010646,GO:0010647,GO:0010648,GO:0010720,GO:0010762,GO:0010764,GO:0010769,GO:0010770,GO:0010810,GO:0010811,GO:0010827,GO:0010828,GO:0010941,GO:0010975,GO:0010976,GO:0014070,GO:0014074,GO:0016020,GO:0016043,GO:0016241,GO:0016242,GO:0016301,GO:0016310,GO:0016333,GO:0016334,GO:0016477,GO:0016740,GO:0016772,GO:0016773,GO:0017016,GO:0017157,GO:0017158,GO:0019219,GO:0019220,GO:0019222,GO:0019538,GO:0019725,GO:0019827,GO:0019899,GO:0019900,GO:0019901,GO:0019953,GO:0022008,GO:0022412,GO:0022414,GO:0022603,GO:0022604,GO:0022607,GO:0023014,GO:0023051,GO:0023052,GO:0023056,GO:0023057,GO:0030003,GO:0030004,GO:0030097,GO:0030098,GO:0030154,GO:0030155,GO:0030182,GO:0030217,GO:0030334,GO:0030336,GO:0030641,GO:0030707,GO:0030855,GO:0030878,GO:0031267,GO:0031323,GO:0031324,GO:0031325,GO:0031326,GO:0031329,GO:0031330,GO:0031344,GO:0031346,GO:0031399,GO:0031401,GO:0031434,GO:0031667,GO:0031668,GO:0031669,GO:0032101,GO:0032103,GO:0032147,GO:0032231,GO:0032233,GO:0032268,GO:0032270,GO:0032386,GO:0032387,GO:0032501,GO:0032502,GO:0032504,GO:0032879,GO:0032956,GO:0032970,GO:0033036,GO:0033043,GO:0033135,GO:0033138,GO:0033554,GO:0033674,GO:0034613,GO:0034762,GO:0034764,GO:0035019,GO:0035107,GO:0035114,GO:0035120,GO:0035166,GO:0035167,GO:0035168,GO:0035171,GO:0035220,GO:0035239,GO:0035270,GO:0035282,GO:0035295,GO:0035309,GO:0035556,GO:0035690,GO:0035710,GO:0036211,GO:0038127,GO:0040008,GO:0040011,GO:0040012,GO:0040013,GO:0040014,GO:0040025,GO:0042110,GO:0042127,GO:0042221,GO:0042325,GO:0042327,GO:0042386,GO:0042387,GO:0042461,GO:0042493,GO:0042592,GO:0042594,GO:0042742,GO:0042802,GO:0042981,GO:0042995,GO:0043005,GO:0043066,GO:0043067,GO:0043069,GO:0043085,GO:0043167,GO:0043169,GO:0043170,GO:0043207,GO:0043226,GO:0043227,GO:0043229,GO:0043231,GO:0043367,GO:0043368,GO:0043369,GO:0043405,GO:0043406,GO:0043408,GO:0043410,GO:0043412,GO:0043434,GO:0043523,GO:0043524,GO:0043549,GO:0043933,GO:0044085,GO:0044087,GO:0044089,GO:0044093,GO:0044237,GO:0044238,GO:0044260,GO:0044262,GO:0044267,GO:0044297,GO:0044424,GO:0044444,GO:0044464,GO:0044703,GO:0045058,GO:0045165,GO:0045184,GO:0045321,GO:0045580,GO:0045595,GO:0045597,GO:0045619,GO:0045664,GO:0045666,GO:0045785,GO:0045859,GO:0045860,GO:0045920,GO:0045937,GO:0045955,GO:0046530,GO:0046532,GO:0046534,GO:0046631,GO:0046632,GO:0046649,GO:0046683,GO:0046777,GO:0046872,GO:0046928,GO:0046929,GO:0046982,GO:0046983,GO:0048167,GO:0048232,GO:0048468,GO:0048477,GO:0048513,GO:0048518,GO:0048519,GO:0048522,GO:0048523,GO:0048534,GO:0048538,GO:0048542,GO:0048563,GO:0048569,GO:0048583,GO:0048584,GO:0048585,GO:0048598,GO:0048609,GO:0048638,GO:0048666,GO:0048679,GO:0048680,GO:0048699,GO:0048707,GO:0048729,GO:0048731,GO:0048732,GO:0048736,GO:0048737,GO:0048754,GO:0048856,GO:0048869,GO:0048870,GO:0048878,GO:0050767,GO:0050769,GO:0050770,GO:0050772,GO:0050776,GO:0050778,GO:0050789,GO:0050790,GO:0050793,GO:0050794,GO:0050801,GO:0050804,GO:0050805,GO:0050806,GO:0050830,GO:0050851,GO:0050852,GO:0050863,GO:0050865,GO:0050877,GO:0050890,GO:0050896,GO:0051020,GO:0051046,GO:0051048,GO:0051049,GO:0051050,GO:0051051,GO:0051094,GO:0051128,GO:0051130,GO:0051171,GO:0051173,GO:0051174,GO:0051179,GO:0051234,GO:0051239,GO:0051240,GO:0051246,GO:0051247,GO:0051249,GO:0051252,GO:0051259,GO:0051270,GO:0051271,GO:0051291,GO:0051338,GO:0051347,GO:0051492,GO:0051493,GO:0051495,GO:0051496,GO:0051588,GO:0051589,GO:0051591,GO:0051592,GO:0051641,GO:0051674,GO:0051704,GO:0051707,GO:0051716,GO:0051960,GO:0051962,GO:0055067,GO:0055080,GO:0055082,GO:0060255,GO:0060284,GO:0060291,GO:0060322,GO:0060323,GO:0060324,GO:0060341,GO:0060429,GO:0060446,GO:0060541,GO:0060548,GO:0060562,GO:0060627,GO:0061138,GO:0065003,GO:0065007,GO:0065008,GO:0065009,GO:0070372,GO:0070374,GO:0070413,GO:0070570,GO:0070572,GO:0070727,GO:0070887,GO:0071241,GO:0071248,GO:0071277,GO:0071496,GO:0071704,GO:0071840,GO:0071900,GO:0071902,GO:0071944,GO:0072657,GO:0080090,GO:0080134,GO:0080135,GO:0090130,GO:0090132,GO:0090150,GO:0097458,GO:0098542,GO:0098693,GO:0098727,GO:0098771,GO:0099177,GO:0110020,GO:0110053,GO:0120025,GO:0120035,GO:0140096,GO:1900024,GO:1900026,GO:1901214,GO:1901215,GO:1901564,GO:1901652,GO:1901698,GO:1901700,GO:1902105,GO:1902531,GO:1902533,GO:1902803,GO:1902804,GO:1902903,GO:1902905,GO:1903034,GO:1903036,GO:1903305,GO:1903306,GO:1903506,GO:1903530,GO:1903531,GO:1903706,GO:1904035,GO:1904036,GO:2000026,GO:2000112,GO:2000145,GO:2000146,GO:2000300,GO:2000301,GO:2000351,GO:2000352,GO:2001141,GO:2001233,GO:2001234	2.7.11.1,3.1.3.48	ko:K04365,ko:K04366,ko:K05695	ko01521,ko01522,ko04010,ko04012,ko04013,ko04014,ko04015,ko04022,ko04024,ko04062,ko04068,ko04071,ko04072,ko04140,ko04150,ko04151,ko04210,ko04214,ko04218,ko04270,ko04320,ko04360,ko04370,ko04371,ko04510,ko04514,ko04520,ko04540,ko04550,ko04630,ko04650,ko04660,ko04662,ko04664,ko04666,ko04720,ko04722,ko04726,ko04730,ko04810,ko04910,ko04912,ko04914,ko04915,ko04916,ko04917,ko04919,ko04921,ko04926,ko04931,ko04934,ko05034,ko05152,ko05160,ko05161,ko05164,ko05165,ko05167,ko05200,ko05205,ko05206,ko05210,ko05211,ko05212,ko05213,ko05214,ko05215,ko05216,ko05218,ko05219,ko05220,ko05221,ko05223,ko05224,ko05225,ko05226,ko05230,ko05231,map01521,map01522,map04010,map04012,map04013,map04014,map04015,map04022,map04024,map04062,map04068,map04071,map04072,map04140,map04150,map04151,map04210,map04214,map04218,map04270,map04320,map04360,map04370,map04371,map04510,map04514,map04520,map04540,map04550,map04630,map04650,map04660,map04662,map04664,map04666,map04720,map04722,map04726,map04730,map04810,map04910,map04912,map04914,map04915,map04916,map04917,map04919,map04921,map04926,map04931,map04934,map05034,map05152,map05160,map05161,map05164,map05165,map05167,map05200,map05205,map05206,map05210,map05211,map05212,map05213,map05214,map05215,map05216,map05218,map05219,map05220,map05221,map05223,map05224,map05225,map05226,map05230,map05231	-	C1_1,Pkinase_Tyr,RBD
PASSSERD02566.1	Serine threonine-protein kinase B-raf	BRAF	GO:0000003,GO:0000165,GO:0000186,GO:0000578,GO:0001505,GO:0001667,GO:0001708,GO:0001763,GO:0001775,GO:0001932,GO:0001934,GO:0002009,GO:0002064,GO:0002065,GO:0002066,GO:0002119,GO:0002164,GO:0002165,GO:0002168,GO:0002244,GO:0002253,GO:0002318,GO:0002360,GO:0002376,GO:0002429,GO:0002520,GO:0002521,GO:0002682,GO:0002684,GO:0002694,GO:0002757,GO:0002764,GO:0002768,GO:0003002,GO:0003006,GO:0003008,GO:0003674,GO:0003824,GO:0004672,GO:0004674,GO:0004709,GO:0005488,GO:0005509,GO:0005515,GO:0005575,GO:0005622,GO:0005623,GO:0005634,GO:0005737,GO:0005739,GO:0005829,GO:0005886,GO:0005975,GO:0005984,GO:0005991,GO:0006355,GO:0006357,GO:0006464,GO:0006468,GO:0006793,GO:0006796,GO:0006807,GO:0006873,GO:0006885,GO:0006928,GO:0006950,GO:0006952,GO:0007154,GO:0007163,GO:0007165,GO:0007166,GO:0007167,GO:0007169,GO:0007173,GO:0007264,GO:0007265,GO:0007275,GO:0007276,GO:0007281,GO:0007283,GO:0007292,GO:0007297,GO:0007298,GO:0007350,GO:0007351,GO:0007354,GO:0007362,GO:0007369,GO:0007389,GO:0007399,GO:0007424,GO:0007428,GO:0007444,GO:0007472,GO:0007476,GO:0007552,GO:0007560,GO:0007610,GO:0007611,GO:0007612,GO:0007632,GO:0008069,GO:0008104,GO:0008150,GO:0008152,GO:0008284,GO:0008293,GO:0008306,GO:0008542,GO:0008586,GO:0008595,GO:0009267,GO:0009311,GO:0009314,GO:0009416,GO:0009605,GO:0009607,GO:0009617,GO:0009628,GO:0009653,GO:0009719,GO:0009725,GO:0009790,GO:0009791,GO:0009798,GO:0009880,GO:0009886,GO:0009887,GO:0009888,GO:0009889,GO:0009892,GO:0009893,GO:0009894,GO:0009895,GO:0009948,GO:0009950,GO:0009952,GO:0009953,GO:0009966,GO:0009967,GO:0009968,GO:0009987,GO:0009991,GO:0010033,GO:0010035,GO:0010038,GO:0010171,GO:0010243,GO:0010468,GO:0010506,GO:0010507,GO:0010556,GO:0010562,GO:0010604,GO:0010628,GO:0010631,GO:0010638,GO:0010646,GO:0010647,GO:0010648,GO:0010720,GO:0010762,GO:0010764,GO:0010769,GO:0010770,GO:0010810,GO:0010811,GO:0010827,GO:0010828,GO:0010941,GO:0010975,GO:0010976,GO:0014070,GO:0014074,GO:0016020,GO:0016043,GO:0016241,GO:0016242,GO:0016301,GO:0016310,GO:0016333,GO:0016334,GO:0016477,GO:0016740,GO:0016772,GO:0016773,GO:0017016,GO:0017157,GO:0017158,GO:0019219,GO:0019220,GO:0019222,GO:0019538,GO:0019725,GO:0019827,GO:0019899,GO:0019900,GO:0019901,GO:0019953,GO:0022008,GO:0022412,GO:0022414,GO:0022603,GO:0022604,GO:0022607,GO:0023014,GO:0023051,GO:0023052,GO:0023056,GO:0023057,GO:0030003,GO:0030004,GO:0030097,GO:0030098,GO:0030154,GO:0030155,GO:0030182,GO:0030217,GO:0030334,GO:0030336,GO:0030641,GO:0030707,GO:0030855,GO:0030878,GO:0031267,GO:0031323,GO:0031324,GO:0031325,GO:0031326,GO:0031329,GO:0031330,GO:0031344,GO:0031346,GO:0031399,GO:0031401,GO:0031434,GO:0031667,GO:0031668,GO:0031669,GO:0032101,GO:0032103,GO:0032147,GO:0032231,GO:0032233,GO:0032268,GO:0032270,GO:0032386,GO:0032387,GO:0032501,GO:0032502,GO:0032504,GO:0032879,GO:0032956,GO:0032970,GO:0033036,GO:0033043,GO:0033135,GO:0033138,GO:0033554,GO:0033674,GO:0034613,GO:0034762,GO:0034764,GO:0035019,GO:0035107,GO:0035114,GO:0035120,GO:0035166,GO:0035167,GO:0035168,GO:0035171,GO:0035220,GO:0035239,GO:0035270,GO:0035282,GO:0035295,GO:0035309,GO:0035556,GO:0035690,GO:0035710,GO:0036211,GO:0038127,GO:0040008,GO:0040011,GO:0040012,GO:0040013,GO:0040014,GO:0040025,GO:0042110,GO:0042127,GO:0042221,GO:0042325,GO:0042327,GO:0042386,GO:0042387,GO:0042461,GO:0042493,GO:0042592,GO:0042594,GO:0042742,GO:0042802,GO:0042981,GO:0042995,GO:0043005,GO:0043066,GO:0043067,GO:0043069,GO:0043085,GO:0043167,GO:0043169,GO:0043170,GO:0043207,GO:0043226,GO:0043227,GO:0043229,GO:0043231,GO:0043367,GO:0043368,GO:0043369,GO:0043405,GO:0043406,GO:0043408,GO:0043410,GO:0043412,GO:0043434,GO:0043523,GO:0043524,GO:0043549,GO:0043933,GO:0044085,GO:0044087,GO:0044089,GO:0044093,GO:0044237,GO:0044238,GO:0044260,GO:0044262,GO:0044267,GO:0044297,GO:0044424,GO:0044444,GO:0044464,GO:0044703,GO:0045058,GO:0045165,GO:0045184,GO:0045321,GO:0045580,GO:0045595,GO:0045597,GO:0045619,GO:0045664,GO:0045666,GO:0045785,GO:0045859,GO:0045860,GO:0045920,GO:0045937,GO:0045955,GO:0046530,GO:0046532,GO:0046534,GO:0046631,GO:0046632,GO:0046649,GO:0046683,GO:0046777,GO:0046872,GO:0046928,GO:0046929,GO:0046982,GO:0046983,GO:0048167,GO:0048232,GO:0048468,GO:0048477,GO:0048513,GO:0048518,GO:0048519,GO:0048522,GO:0048523,GO:0048534,GO:0048538,GO:0048542,GO:0048563,GO:0048569,GO:0048583,GO:0048584,GO:0048585,GO:0048598,GO:0048609,GO:0048638,GO:0048666,GO:0048679,GO:0048680,GO:0048699,GO:0048707,GO:0048729,GO:0048731,GO:0048732,GO:0048736,GO:0048737,GO:0048754,GO:0048856,GO:0048869,GO:0048870,GO:0048878,GO:0050767,GO:0050769,GO:0050770,GO:0050772,GO:0050776,GO:0050778,GO:0050789,GO:0050790,GO:0050793,GO:0050794,GO:0050801,GO:0050804,GO:0050805,GO:0050806,GO:0050830,GO:0050851,GO:0050852,GO:0050863,GO:0050865,GO:0050877,GO:0050890,GO:0050896,GO:0051020,GO:0051046,GO:0051048,GO:0051049,GO:0051050,GO:0051051,GO:0051094,GO:0051128,GO:0051130,GO:0051171,GO:0051173,GO:0051174,GO:0051179,GO:0051234,GO:0051239,GO:0051240,GO:0051246,GO:0051247,GO:0051249,GO:0051252,GO:0051259,GO:0051270,GO:0051271,GO:0051291,GO:0051338,GO:0051347,GO:0051492,GO:0051493,GO:0051495,GO:0051496,GO:0051588,GO:0051589,GO:0051591,GO:0051592,GO:0051641,GO:0051674,GO:0051704,GO:0051707,GO:0051716,GO:0051960,GO:0051962,GO:0055067,GO:0055080,GO:0055082,GO:0060255,GO:0060284,GO:0060291,GO:0060322,GO:0060323,GO:0060324,GO:0060341,GO:0060429,GO:0060446,GO:0060541,GO:0060548,GO:0060562,GO:0060627,GO:0061138,GO:0065003,GO:0065007,GO:0065008,GO:0065009,GO:0070372,GO:0070374,GO:0070413,GO:0070570,GO:0070572,GO:0070727,GO:0070887,GO:0071241,GO:0071248,GO:0071277,GO:0071496,GO:0071704,GO:0071840,GO:0071900,GO:0071902,GO:0071944,GO:0072657,GO:0080090,GO:0080134,GO:0080135,GO:0090130,GO:0090132,GO:0090150,GO:0097458,GO:0098542,GO:0098693,GO:0098727,GO:0098771,GO:0099177,GO:0110020,GO:0110053,GO:0120025,GO:0120035,GO:0140096,GO:1900024,GO:1900026,GO:1901214,GO:1901215,GO:1901564,GO:1901652,GO:1901698,GO:1901700,GO:1902105,GO:1902531,GO:1902533,GO:1902803,GO:1902804,GO:1902903,GO:1902905,GO:1903034,GO:1903036,GO:1903305,GO:1903306,GO:1903506,GO:1903530,GO:1903531,GO:1903706,GO:1904035,GO:1904036,GO:2000026,GO:2000112,GO:2000145,GO:2000146,GO:2000300,GO:2000301,GO:2000351,GO:2000352,GO:2001141,GO:2001233,GO:2001234	2.7.11.1,3.1.3.48	ko:K04365,ko:K05695	ko01521,ko01522,ko04010,ko04012,ko04013,ko04015,ko04024,ko04062,ko04068,ko04150,ko04214,ko04270,ko04320,ko04510,ko04514,ko04520,ko04650,ko04720,ko04722,ko04726,ko04730,ko04810,ko04910,ko04914,ko04931,ko04934,ko05034,ko05160,ko05200,ko05205,ko05210,ko05211,ko05212,ko05213,ko05214,ko05215,ko05216,ko05218,ko05219,ko05220,ko05221,ko05223,ko05224,ko05225,ko05226,map01521,map01522,map04010,map04012,map04013,map04015,map04024,map04062,map04068,map04150,map04214,map04270,map04320,map04510,map04514,map04520,map04650,map04720,map04722,map04726,map04730,map04810,map04910,map04914,map04931,map04934,map05034,map05160,map05200,map05205,map05210,map05211,map05212,map05213,map05214,map05215,map05216,map05218,map05219,map05220,map05221,map05223,map05224,map05225,map05226	-	C1_1,Pkinase_Tyr,RBD
PASSSERD02566.2	Serine threonine-protein kinase B-raf	BRAF	GO:0000003,GO:0000165,GO:0000186,GO:0000578,GO:0001505,GO:0001667,GO:0001708,GO:0001763,GO:0001775,GO:0001932,GO:0001934,GO:0002009,GO:0002064,GO:0002065,GO:0002066,GO:0002119,GO:0002164,GO:0002165,GO:0002168,GO:0002244,GO:0002253,GO:0002318,GO:0002360,GO:0002376,GO:0002429,GO:0002520,GO:0002521,GO:0002682,GO:0002684,GO:0002694,GO:0002757,GO:0002764,GO:0002768,GO:0003002,GO:0003006,GO:0003008,GO:0003674,GO:0003824,GO:0004672,GO:0004674,GO:0004709,GO:0005488,GO:0005509,GO:0005515,GO:0005575,GO:0005622,GO:0005623,GO:0005634,GO:0005737,GO:0005739,GO:0005829,GO:0005886,GO:0005975,GO:0005984,GO:0005991,GO:0006355,GO:0006357,GO:0006464,GO:0006468,GO:0006793,GO:0006796,GO:0006807,GO:0006873,GO:0006885,GO:0006928,GO:0006950,GO:0006952,GO:0007154,GO:0007163,GO:0007165,GO:0007166,GO:0007167,GO:0007169,GO:0007173,GO:0007264,GO:0007265,GO:0007275,GO:0007276,GO:0007281,GO:0007283,GO:0007292,GO:0007297,GO:0007298,GO:0007350,GO:0007351,GO:0007354,GO:0007362,GO:0007369,GO:0007389,GO:0007399,GO:0007424,GO:0007428,GO:0007444,GO:0007472,GO:0007476,GO:0007552,GO:0007560,GO:0007610,GO:0007611,GO:0007612,GO:0007632,GO:0008069,GO:0008104,GO:0008150,GO:0008152,GO:0008284,GO:0008293,GO:0008306,GO:0008542,GO:0008586,GO:0008595,GO:0009267,GO:0009311,GO:0009314,GO:0009416,GO:0009605,GO:0009607,GO:0009617,GO:0009628,GO:0009653,GO:0009719,GO:0009725,GO:0009790,GO:0009791,GO:0009798,GO:0009880,GO:0009886,GO:0009887,GO:0009888,GO:0009889,GO:0009892,GO:0009893,GO:0009894,GO:0009895,GO:0009948,GO:0009950,GO:0009952,GO:0009953,GO:0009966,GO:0009967,GO:0009968,GO:0009987,GO:0009991,GO:0010033,GO:0010035,GO:0010038,GO:0010171,GO:0010243,GO:0010468,GO:0010506,GO:0010507,GO:0010556,GO:0010562,GO:0010604,GO:0010628,GO:0010631,GO:0010638,GO:0010646,GO:0010647,GO:0010648,GO:0010720,GO:0010762,GO:0010764,GO:0010769,GO:0010770,GO:0010810,GO:0010811,GO:0010827,GO:0010828,GO:0010941,GO:0010975,GO:0010976,GO:0014070,GO:0014074,GO:0016020,GO:0016043,GO:0016241,GO:0016242,GO:0016301,GO:0016310,GO:0016333,GO:0016334,GO:0016477,GO:0016740,GO:0016772,GO:0016773,GO:0017016,GO:0017157,GO:0017158,GO:0019219,GO:0019220,GO:0019222,GO:0019538,GO:0019725,GO:0019827,GO:0019899,GO:0019900,GO:0019901,GO:0019953,GO:0022008,GO:0022412,GO:0022414,GO:0022603,GO:0022604,GO:0022607,GO:0023014,GO:0023051,GO:0023052,GO:0023056,GO:0023057,GO:0030003,GO:0030004,GO:0030097,GO:0030098,GO:0030154,GO:0030155,GO:0030182,GO:0030217,GO:0030334,GO:0030336,GO:0030641,GO:0030707,GO:0030855,GO:0030878,GO:0031267,GO:0031323,GO:0031324,GO:0031325,GO:0031326,GO:0031329,GO:0031330,GO:0031344,GO:0031346,GO:0031399,GO:0031401,GO:0031434,GO:0031667,GO:0031668,GO:0031669,GO:0032101,GO:0032103,GO:0032147,GO:0032231,GO:0032233,GO:0032268,GO:0032270,GO:0032386,GO:0032387,GO:0032501,GO:0032502,GO:0032504,GO:0032879,GO:0032956,GO:0032970,GO:0033036,GO:0033043,GO:0033135,GO:0033138,GO:0033554,GO:0033674,GO:0034613,GO:0034762,GO:0034764,GO:0035019,GO:0035107,GO:0035114,GO:0035120,GO:0035166,GO:0035167,GO:0035168,GO:0035171,GO:0035220,GO:0035239,GO:0035270,GO:0035282,GO:0035295,GO:0035309,GO:0035556,GO:0035690,GO:0035710,GO:0036211,GO:0038127,GO:0040008,GO:0040011,GO:0040012,GO:0040013,GO:0040014,GO:0040025,GO:0042110,GO:0042127,GO:0042221,GO:0042325,GO:0042327,GO:0042386,GO:0042387,GO:0042461,GO:0042493,GO:0042592,GO:0042594,GO:0042742,GO:0042802,GO:0042981,GO:0042995,GO:0043005,GO:0043066,GO:0043067,GO:0043069,GO:0043085,GO:0043167,GO:0043169,GO:0043170,GO:0043207,GO:0043226,GO:0043227,GO:0043229,GO:0043231,GO:0043367,GO:0043368,GO:0043369,GO:0043405,GO:0043406,GO:0043408,GO:0043410,GO:0043412,GO:0043434,GO:0043523,GO:0043524,GO:0043549,GO:0043933,GO:0044085,GO:0044087,GO:0044089,GO:0044093,GO:0044237,GO:0044238,GO:0044260,GO:0044262,GO:0044267,GO:0044297,GO:0044424,GO:0044444,GO:0044464,GO:0044703,GO:0045058,GO:0045165,GO:0045184,GO:0045321,GO:0045580,GO:0045595,GO:0045597,GO:0045619,GO:0045664,GO:0045666,GO:0045785,GO:0045859,GO:0045860,GO:0045920,GO:0045937,GO:0045955,GO:0046530,GO:0046532,GO:0046534,GO:0046631,GO:0046632,GO:0046649,GO:0046683,GO:0046777,GO:0046872,GO:0046928,GO:0046929,GO:0046982,GO:0046983,GO:0048167,GO:0048232,GO:0048468,GO:0048477,GO:0048513,GO:0048518,GO:0048519,GO:0048522,GO:0048523,GO:0048534,GO:0048538,GO:0048542,GO:0048563,GO:0048569,GO:0048583,GO:0048584,GO:0048585,GO:0048598,GO:0048609,GO:0048638,GO:0048666,GO:0048679,GO:0048680,GO:0048699,GO:0048707,GO:0048729,GO:0048731,GO:0048732,GO:0048736,GO:0048737,GO:0048754,GO:0048856,GO:0048869,GO:0048870,GO:0048878,GO:0050767,GO:0050769,GO:0050770,GO:0050772,GO:0050776,GO:0050778,GO:0050789,GO:0050790,GO:0050793,GO:0050794,GO:0050801,GO:0050804,GO:0050805,GO:0050806,GO:0050830,GO:0050851,GO:0050852,GO:0050863,GO:0050865,GO:0050877,GO:0050890,GO:0050896,GO:0051020,GO:0051046,GO:0051048,GO:0051049,GO:0051050,GO:0051051,GO:0051094,GO:0051128,GO:0051130,GO:0051171,GO:0051173,GO:0051174,GO:0051179,GO:0051234,GO:0051239,GO:0051240,GO:0051246,GO:0051247,GO:0051249,GO:0051252,GO:0051259,GO:0051270,GO:0051271,GO:0051291,GO:0051338,GO:0051347,GO:0051492,GO:0051493,GO:0051495,GO:0051496,GO:0051588,GO:0051589,GO:0051591,GO:0051592,GO:0051641,GO:0051674,GO:0051704,GO:0051707,GO:0051716,GO:0051960,GO:0051962,GO:0055067,GO:0055080,GO:0055082,GO:0060255,GO:0060284,GO:0060291,GO:0060322,GO:0060323,GO:0060324,GO:0060341,GO:0060429,GO:0060446,GO:0060541,GO:0060548,GO:0060562,GO:0060627,GO:0061138,GO:0065003,GO:0065007,GO:0065008,GO:0065009,GO:0070372,GO:0070374,GO:0070413,GO:0070570,GO:0070572,GO:0070727,GO:0070887,GO:0071241,GO:0071248,GO:0071277,GO:0071496,GO:0071704,GO:0071840,GO:0071900,GO:0071902,GO:0071944,GO:0072657,GO:0080090,GO:0080134,GO:0080135,GO:0090130,GO:0090132,GO:0090150,GO:0097458,GO:0098542,GO:0098693,GO:0098727,GO:0098771,GO:0099177,GO:0110020,GO:0110053,GO:0120025,GO:0120035,GO:0140096,GO:1900024,GO:1900026,GO:1901214,GO:1901215,GO:1901564,GO:1901652,GO:1901698,GO:1901700,GO:1902105,GO:1902531,GO:1902533,GO:1902803,GO:1902804,GO:1902903,GO:1902905,GO:1903034,GO:1903036,GO:1903305,GO:1903306,GO:1903506,GO:1903530,GO:1903531,GO:1903706,GO:1904035,GO:1904036,GO:2000026,GO:2000112,GO:2000145,GO:2000146,GO:2000300,GO:2000301,GO:2000351,GO:2000352,GO:2001141,GO:2001233,GO:2001234	2.7.11.1,3.1.3.48	ko:K04365,ko:K05695	ko01521,ko01522,ko04010,ko04012,ko04013,ko04015,ko04024,ko04062,ko04068,ko04150,ko04214,ko04270,ko04320,ko04510,ko04514,ko04520,ko04650,ko04720,ko04722,ko04726,ko04730,ko04810,ko04910,ko04914,ko04931,ko04934,ko05034,ko05160,ko05200,ko05205,ko05210,ko05211,ko05212,ko05213,ko05214,ko05215,ko05216,ko05218,ko05219,ko05220,ko05221,ko05223,ko05224,ko05225,ko05226,map01521,map01522,map04010,map04012,map04013,map04015,map04024,map04062,map04068,map04150,map04214,map04270,map04320,map04510,map04514,map04520,map04650,map04720,map04722,map04726,map04730,map04810,map04910,map04914,map04931,map04934,map05034,map05160,map05200,map05205,map05210,map05211,map05212,map05213,map05214,map05215,map05216,map05218,map05219,map05220,map05221,map05223,map05224,map05225,map05226	-	C1_1,Pkinase_Tyr,RBD
PASSSERD02566.3	Serine threonine-protein kinase B-raf	BRAF	GO:0000003,GO:0000165,GO:0000186,GO:0000578,GO:0001505,GO:0001667,GO:0001708,GO:0001763,GO:0001775,GO:0001932,GO:0001934,GO:0002009,GO:0002064,GO:0002065,GO:0002066,GO:0002119,GO:0002164,GO:0002165,GO:0002168,GO:0002244,GO:0002253,GO:0002318,GO:0002360,GO:0002376,GO:0002429,GO:0002520,GO:0002521,GO:0002682,GO:0002684,GO:0002694,GO:0002757,GO:0002764,GO:0002768,GO:0003002,GO:0003006,GO:0003008,GO:0003674,GO:0003824,GO:0004672,GO:0004674,GO:0004709,GO:0005488,GO:0005509,GO:0005515,GO:0005575,GO:0005622,GO:0005623,GO:0005634,GO:0005737,GO:0005739,GO:0005829,GO:0005886,GO:0005975,GO:0005984,GO:0005991,GO:0006355,GO:0006357,GO:0006464,GO:0006468,GO:0006793,GO:0006796,GO:0006807,GO:0006873,GO:0006885,GO:0006928,GO:0006950,GO:0006952,GO:0007154,GO:0007163,GO:0007165,GO:0007166,GO:0007167,GO:0007169,GO:0007173,GO:0007264,GO:0007265,GO:0007275,GO:0007276,GO:0007281,GO:0007283,GO:0007292,GO:0007297,GO:0007298,GO:0007350,GO:0007351,GO:0007354,GO:0007362,GO:0007369,GO:0007389,GO:0007399,GO:0007424,GO:0007428,GO:0007444,GO:0007472,GO:0007476,GO:0007552,GO:0007560,GO:0007610,GO:0007611,GO:0007612,GO:0007632,GO:0008069,GO:0008104,GO:0008150,GO:0008152,GO:0008284,GO:0008293,GO:0008306,GO:0008542,GO:0008586,GO:0008595,GO:0009267,GO:0009311,GO:0009314,GO:0009416,GO:0009605,GO:0009607,GO:0009617,GO:0009628,GO:0009653,GO:0009719,GO:0009725,GO:0009790,GO:0009791,GO:0009798,GO:0009880,GO:0009886,GO:0009887,GO:0009888,GO:0009889,GO:0009892,GO:0009893,GO:0009894,GO:0009895,GO:0009948,GO:0009950,GO:0009952,GO:0009953,GO:0009966,GO:0009967,GO:0009968,GO:0009987,GO:0009991,GO:0010033,GO:0010035,GO:0010038,GO:0010171,GO:0010243,GO:0010468,GO:0010506,GO:0010507,GO:0010556,GO:0010562,GO:0010604,GO:0010628,GO:0010631,GO:0010638,GO:0010646,GO:0010647,GO:0010648,GO:0010720,GO:0010762,GO:0010764,GO:0010769,GO:0010770,GO:0010810,GO:0010811,GO:0010827,GO:0010828,GO:0010941,GO:0010975,GO:0010976,GO:0014070,GO:0014074,GO:0016020,GO:0016043,GO:0016241,GO:0016242,GO:0016301,GO:0016310,GO:0016333,GO:0016334,GO:0016477,GO:0016740,GO:0016772,GO:0016773,GO:0017016,GO:0017157,GO:0017158,GO:0019219,GO:0019220,GO:0019222,GO:0019538,GO:0019725,GO:0019827,GO:0019899,GO:0019900,GO:0019901,GO:0019953,GO:0022008,GO:0022412,GO:0022414,GO:0022603,GO:0022604,GO:0022607,GO:0023014,GO:0023051,GO:0023052,GO:0023056,GO:0023057,GO:0030003,GO:0030004,GO:0030097,GO:0030098,GO:0030154,GO:0030155,GO:0030182,GO:0030217,GO:0030334,GO:0030336,GO:0030641,GO:0030707,GO:0030855,GO:0030878,GO:0031267,GO:0031323,GO:0031324,GO:0031325,GO:0031326,GO:0031329,GO:0031330,GO:0031344,GO:0031346,GO:0031399,GO:0031401,GO:0031434,GO:0031667,GO:0031668,GO:0031669,GO:0032101,GO:0032103,GO:0032147,GO:0032231,GO:0032233,GO:0032268,GO:0032270,GO:0032386,GO:0032387,GO:0032501,GO:0032502,GO:0032504,GO:0032879,GO:0032956,GO:0032970,GO:0033036,GO:0033043,GO:0033135,GO:0033138,GO:0033554,GO:0033674,GO:0034613,GO:0034762,GO:0034764,GO:0035019,GO:0035107,GO:0035114,GO:0035120,GO:0035166,GO:0035167,GO:0035168,GO:0035171,GO:0035220,GO:0035239,GO:0035270,GO:0035282,GO:0035295,GO:0035309,GO:0035556,GO:0035690,GO:0035710,GO:0036211,GO:0038127,GO:0040008,GO:0040011,GO:0040012,GO:0040013,GO:0040014,GO:0040025,GO:0042110,GO:0042127,GO:0042221,GO:0042325,GO:0042327,GO:0042386,GO:0042387,GO:0042461,GO:0042493,GO:0042592,GO:0042594,GO:0042742,GO:0042802,GO:0042981,GO:0042995,GO:0043005,GO:0043066,GO:0043067,GO:0043069,GO:0043085,GO:0043167,GO:0043169,GO:0043170,GO:0043207,GO:0043226,GO:0043227,GO:0043229,GO:0043231,GO:0043367,GO:0043368,GO:0043369,GO:0043405,GO:0043406,GO:0043408,GO:0043410,GO:0043412,GO:0043434,GO:0043523,GO:0043524,GO:0043549,GO:0043933,GO:0044085,GO:0044087,GO:0044089,GO:0044093,GO:0044237,GO:0044238,GO:0044260,GO:0044262,GO:0044267,GO:0044297,GO:0044424,GO:0044444,GO:0044464,GO:0044703,GO:0045058,GO:0045165,GO:0045184,GO:0045321,GO:0045580,GO:0045595,GO:0045597,GO:0045619,GO:0045664,GO:0045666,GO:0045785,GO:0045859,GO:0045860,GO:0045920,GO:0045937,GO:0045955,GO:0046530,GO:0046532,GO:0046534,GO:0046631,GO:0046632,GO:0046649,GO:0046683,GO:0046777,GO:0046872,GO:0046928,GO:0046929,GO:0046982,GO:0046983,GO:0048167,GO:0048232,GO:0048468,GO:0048477,GO:0048513,GO:0048518,GO:0048519,GO:0048522,GO:0048523,GO:0048534,GO:0048538,GO:0048542,GO:0048563,GO:0048569,GO:0048583,GO:0048584,GO:0048585,GO:0048598,GO:0048609,GO:0048638,GO:0048666,GO:0048679,GO:0048680,GO:0048699,GO:0048707,GO:0048729,GO:0048731,GO:0048732,GO:0048736,GO:0048737,GO:0048754,GO:0048856,GO:0048869,GO:0048870,GO:0048878,GO:0050767,GO:0050769,GO:0050770,GO:0050772,GO:0050776,GO:0050778,GO:0050789,GO:0050790,GO:0050793,GO:0050794,GO:0050801,GO:0050804,GO:0050805,GO:0050806,GO:0050830,GO:0050851,GO:0050852,GO:0050863,GO:0050865,GO:0050877,GO:0050890,GO:0050896,GO:0051020,GO:0051046,GO:0051048,GO:0051049,GO:0051050,GO:0051051,GO:0051094,GO:0051128,GO:0051130,GO:0051171,GO:0051173,GO:0051174,GO:0051179,GO:0051234,GO:0051239,GO:0051240,GO:0051246,GO:0051247,GO:0051249,GO:0051252,GO:0051259,GO:0051270,GO:0051271,GO:0051291,GO:0051338,GO:0051347,GO:0051492,GO:0051493,GO:0051495,GO:0051496,GO:0051588,GO:0051589,GO:0051591,GO:0051592,GO:0051641,GO:0051674,GO:0051704,GO:0051707,GO:0051716,GO:0051960,GO:0051962,GO:0055067,GO:0055080,GO:0055082,GO:0060255,GO:0060284,GO:0060291,GO:0060322,GO:0060323,GO:0060324,GO:0060341,GO:0060429,GO:0060446,GO:0060541,GO:0060548,GO:0060562,GO:0060627,GO:0061138,GO:0065003,GO:0065007,GO:0065008,GO:0065009,GO:0070372,GO:0070374,GO:0070413,GO:0070570,GO:0070572,GO:0070727,GO:0070887,GO:0071241,GO:0071248,GO:0071277,GO:0071496,GO:0071704,GO:0071840,GO:0071900,GO:0071902,GO:0071944,GO:0072657,GO:0080090,GO:0080134,GO:0080135,GO:0090130,GO:0090132,GO:0090150,GO:0097458,GO:0098542,GO:0098693,GO:0098727,GO:0098771,GO:0099177,GO:0110020,GO:0110053,GO:0120025,GO:0120035,GO:0140096,GO:1900024,GO:1900026,GO:1901214,GO:1901215,GO:1901564,GO:1901652,GO:1901698,GO:1901700,GO:1902105,GO:1902531,GO:1902533,GO:1902803,GO:1902804,GO:1902903,GO:1902905,GO:1903034,GO:1903036,GO:1903305,GO:1903306,GO:1903506,GO:1903530,GO:1903531,GO:1903706,GO:1904035,GO:1904036,GO:2000026,GO:2000112,GO:2000145,GO:2000146,GO:2000300,GO:2000301,GO:2000351,GO:2000352,GO:2001141,GO:2001233,GO:2001234	2.7.11.1,3.1.3.48	ko:K04365,ko:K04366,ko:K05695	ko01521,ko01522,ko04010,ko04012,ko04013,ko04014,ko04015,ko04022,ko04024,ko04062,ko04068,ko04071,ko04072,ko04140,ko04150,ko04151,ko04210,ko04214,ko04218,ko04270,ko04320,ko04360,ko04370,ko04371,ko04510,ko04514,ko04520,ko04540,ko04550,ko04630,ko04650,ko04660,ko04662,ko04664,ko04666,ko04720,ko04722,ko04726,ko04730,ko04810,ko04910,ko04912,ko04914,ko04915,ko04916,ko04917,ko04919,ko04921,ko04926,ko04931,ko04934,ko05034,ko05152,ko05160,ko05161,ko05164,ko05165,ko05167,ko05200,ko05205,ko05206,ko05210,ko05211,ko05212,ko05213,ko05214,ko05215,ko05216,ko05218,ko05219,ko05220,ko05221,ko05223,ko05224,ko05225,ko05226,ko05230,ko05231,map01521,map01522,map04010,map04012,map04013,map04014,map04015,map04022,map04024,map04062,map04068,map04071,map04072,map04140,map04150,map04151,map04210,map04214,map04218,map04270,map04320,map04360,map04370,map04371,map04510,map04514,map04520,map04540,map04550,map04630,map04650,map04660,map04662,map04664,map04666,map04720,map04722,map04726,map04730,map04810,map04910,map04912,map04914,map04915,map04916,map04917,map04919,map04921,map04926,map04931,map04934,map05034,map05152,map05160,map05161,map05164,map05165,map05167,map05200,map05205,map05206,map05210,map05211,map05212,map05213,map05214,map05215,map05216,map05218,map05219,map05220,map05221,map05223,map05224,map05225,map05226,map05230,map05231	-	C1_1,Pkinase_Tyr,RBD
PASSSERD02566.4	Serine threonine-protein kinase B-raf	BRAF	GO:0000003,GO:0000165,GO:0000186,GO:0000578,GO:0001505,GO:0001667,GO:0001708,GO:0001763,GO:0001775,GO:0001932,GO:0001934,GO:0002009,GO:0002064,GO:0002065,GO:0002066,GO:0002119,GO:0002164,GO:0002165,GO:0002168,GO:0002244,GO:0002253,GO:0002318,GO:0002360,GO:0002376,GO:0002429,GO:0002520,GO:0002521,GO:0002682,GO:0002684,GO:0002694,GO:0002757,GO:0002764,GO:0002768,GO:0003002,GO:0003006,GO:0003008,GO:0003674,GO:0003824,GO:0004672,GO:0004674,GO:0004709,GO:0005488,GO:0005509,GO:0005515,GO:0005575,GO:0005622,GO:0005623,GO:0005634,GO:0005737,GO:0005739,GO:0005829,GO:0005886,GO:0005975,GO:0005984,GO:0005991,GO:0006355,GO:0006357,GO:0006464,GO:0006468,GO:0006793,GO:0006796,GO:0006807,GO:0006873,GO:0006885,GO:0006928,GO:0006950,GO:0006952,GO:0007154,GO:0007163,GO:0007165,GO:0007166,GO:0007167,GO:0007169,GO:0007173,GO:0007264,GO:0007265,GO:0007275,GO:0007276,GO:0007281,GO:0007283,GO:0007292,GO:0007297,GO:0007298,GO:0007350,GO:0007351,GO:0007354,GO:0007362,GO:0007369,GO:0007389,GO:0007399,GO:0007424,GO:0007428,GO:0007444,GO:0007472,GO:0007476,GO:0007552,GO:0007560,GO:0007610,GO:0007611,GO:0007612,GO:0007632,GO:0008069,GO:0008104,GO:0008150,GO:0008152,GO:0008284,GO:0008293,GO:0008306,GO:0008542,GO:0008586,GO:0008595,GO:0009267,GO:0009311,GO:0009314,GO:0009416,GO:0009605,GO:0009607,GO:0009617,GO:0009628,GO:0009653,GO:0009719,GO:0009725,GO:0009790,GO:0009791,GO:0009798,GO:0009880,GO:0009886,GO:0009887,GO:0009888,GO:0009889,GO:0009892,GO:0009893,GO:0009894,GO:0009895,GO:0009948,GO:0009950,GO:0009952,GO:0009953,GO:0009966,GO:0009967,GO:0009968,GO:0009987,GO:0009991,GO:0010033,GO:0010035,GO:0010038,GO:0010171,GO:0010243,GO:0010468,GO:0010506,GO:0010507,GO:0010556,GO:0010562,GO:0010604,GO:0010628,GO:0010631,GO:0010638,GO:0010646,GO:0010647,GO:0010648,GO:0010720,GO:0010762,GO:0010764,GO:0010769,GO:0010770,GO:0010810,GO:0010811,GO:0010827,GO:0010828,GO:0010941,GO:0010975,GO:0010976,GO:0014070,GO:0014074,GO:0016020,GO:0016043,GO:0016241,GO:0016242,GO:0016301,GO:0016310,GO:0016333,GO:0016334,GO:0016477,GO:0016740,GO:0016772,GO:0016773,GO:0017016,GO:0017157,GO:0017158,GO:0019219,GO:0019220,GO:0019222,GO:0019538,GO:0019725,GO:0019827,GO:0019899,GO:0019900,GO:0019901,GO:0019953,GO:0022008,GO:0022412,GO:0022414,GO:0022603,GO:0022604,GO:0022607,GO:0023014,GO:0023051,GO:0023052,GO:0023056,GO:0023057,GO:0030003,GO:0030004,GO:0030097,GO:0030098,GO:0030154,GO:0030155,GO:0030182,GO:0030217,GO:0030334,GO:0030336,GO:0030641,GO:0030707,GO:0030855,GO:0030878,GO:0031267,GO:0031323,GO:0031324,GO:0031325,GO:0031326,GO:0031329,GO:0031330,GO:0031344,GO:0031346,GO:0031399,GO:0031401,GO:0031434,GO:0031667,GO:0031668,GO:0031669,GO:0032101,GO:0032103,GO:0032147,GO:0032231,GO:0032233,GO:0032268,GO:0032270,GO:0032386,GO:0032387,GO:0032501,GO:0032502,GO:0032504,GO:0032879,GO:0032956,GO:0032970,GO:0033036,GO:0033043,GO:0033135,GO:0033138,GO:0033554,GO:0033674,GO:0034613,GO:0034762,GO:0034764,GO:0035019,GO:0035107,GO:0035114,GO:0035120,GO:0035166,GO:0035167,GO:0035168,GO:0035171,GO:0035220,GO:0035239,GO:0035270,GO:0035282,GO:0035295,GO:0035309,GO:0035556,GO:0035690,GO:0035710,GO:0036211,GO:0038127,GO:0040008,GO:0040011,GO:0040012,GO:0040013,GO:0040014,GO:0040025,GO:0042110,GO:0042127,GO:0042221,GO:0042325,GO:0042327,GO:0042386,GO:0042387,GO:0042461,GO:0042493,GO:0042592,GO:0042594,GO:0042742,GO:0042802,GO:0042981,GO:0042995,GO:0043005,GO:0043066,GO:0043067,GO:0043069,GO:0043085,GO:0043167,GO:0043169,GO:0043170,GO:0043207,GO:0043226,GO:0043227,GO:0043229,GO:0043231,GO:0043367,GO:0043368,GO:0043369,GO:0043405,GO:0043406,GO:0043408,GO:0043410,GO:0043412,GO:0043434,GO:0043523,GO:0043524,GO:0043549,GO:0043933,GO:0044085,GO:0044087,GO:0044089,GO:0044093,GO:0044237,GO:0044238,GO:0044260,GO:0044262,GO:0044267,GO:0044297,GO:0044424,GO:0044444,GO:0044464,GO:0044703,GO:0045058,GO:0045165,GO:0045184,GO:0045321,GO:0045580,GO:0045595,GO:0045597,GO:0045619,GO:0045664,GO:0045666,GO:0045785,GO:0045859,GO:0045860,GO:0045920,GO:0045937,GO:0045955,GO:0046530,GO:0046532,GO:0046534,GO:0046631,GO:0046632,GO:0046649,GO:0046683,GO:0046777,GO:0046872,GO:0046928,GO:0046929,GO:0046982,GO:0046983,GO:0048167,GO:0048232,GO:0048468,GO:0048477,GO:0048513,GO:0048518,GO:0048519,GO:0048522,GO:0048523,GO:0048534,GO:0048538,GO:0048542,GO:0048563,GO:0048569,GO:0048583,GO:0048584,GO:0048585,GO:0048598,GO:0048609,GO:0048638,GO:0048666,GO:0048679,GO:0048680,GO:0048699,GO:0048707,GO:0048729,GO:0048731,GO:0048732,GO:0048736,GO:0048737,GO:0048754,GO:0048856,GO:0048869,GO:0048870,GO:0048878,GO:0050767,GO:0050769,GO:0050770,GO:0050772,GO:0050776,GO:0050778,GO:0050789,GO:0050790,GO:0050793,GO:0050794,GO:0050801,GO:0050804,GO:0050805,GO:0050806,GO:0050830,GO:0050851,GO:0050852,GO:0050863,GO:0050865,GO:0050877,GO:0050890,GO:0050896,GO:0051020,GO:0051046,GO:0051048,GO:0051049,GO:0051050,GO:0051051,GO:0051094,GO:0051128,GO:0051130,GO:0051171,GO:0051173,GO:0051174,GO:0051179,GO:0051234,GO:0051239,GO:0051240,GO:0051246,GO:0051247,GO:0051249,GO:0051252,GO:0051259,GO:0051270,GO:0051271,GO:0051291,GO:0051338,GO:0051347,GO:0051492,GO:0051493,GO:0051495,GO:0051496,GO:0051588,GO:0051589,GO:0051591,GO:0051592,GO:0051641,GO:0051674,GO:0051704,GO:0051707,GO:0051716,GO:0051960,GO:0051962,GO:0055067,GO:0055080,GO:0055082,GO:0060255,GO:0060284,GO:0060291,GO:0060322,GO:0060323,GO:0060324,GO:0060341,GO:0060429,GO:0060446,GO:0060541,GO:0060548,GO:0060562,GO:0060627,GO:0061138,GO:0065003,GO:0065007,GO:0065008,GO:0065009,GO:0070372,GO:0070374,GO:0070413,GO:0070570,GO:0070572,GO:0070727,GO:0070887,GO:0071241,GO:0071248,GO:0071277,GO:0071496,GO:0071704,GO:0071840,GO:0071900,GO:0071902,GO:0071944,GO:0072657,GO:0080090,GO:0080134,GO:0080135,GO:0090130,GO:0090132,GO:0090150,GO:0097458,GO:0098542,GO:0098693,GO:0098727,GO:0098771,GO:0099177,GO:0110020,GO:0110053,GO:0120025,GO:0120035,GO:0140096,GO:1900024,GO:1900026,GO:1901214,GO:1901215,GO:1901564,GO:1901652,GO:1901698,GO:1901700,GO:1902105,GO:1902531,GO:1902533,GO:1902803,GO:1902804,GO:1902903,GO:1902905,GO:1903034,GO:1903036,GO:1903305,GO:1903306,GO:1903506,GO:1903530,GO:1903531,GO:1903706,GO:1904035,GO:1904036,GO:2000026,GO:2000112,GO:2000145,GO:2000146,GO:2000300,GO:2000301,GO:2000351,GO:2000352,GO:2001141,GO:2001233,GO:2001234	2.7.11.1,3.1.3.48	ko:K04365,ko:K05695	ko01521,ko01522,ko04010,ko04012,ko04013,ko04015,ko04024,ko04062,ko04068,ko04150,ko04214,ko04270,ko04320,ko04510,ko04514,ko04520,ko04650,ko04720,ko04722,ko04726,ko04730,ko04810,ko04910,ko04914,ko04931,ko04934,ko05034,ko05160,ko05200,ko05205,ko05210,ko05211,ko05212,ko05213,ko05214,ko05215,ko05216,ko05218,ko05219,ko05220,ko05221,ko05223,ko05224,ko05225,ko05226,map01521,map01522,map04010,map04012,map04013,map04015,map04024,map04062,map04068,map04150,map04214,map04270,map04320,map04510,map04514,map04520,map04650,map04720,map04722,map04726,map04730,map04810,map04910,map04914,map04931,map04934,map05034,map05160,map05200,map05205,map05210,map05211,map05212,map05213,map05214,map05215,map05216,map05218,map05219,map05220,map05221,map05223,map05224,map05225,map05226	-	C1_1,Pkinase_Tyr,RBD
PASSSERD02566.5	Serine threonine-protein kinase B-raf	BRAF	GO:0000003,GO:0000165,GO:0000186,GO:0000578,GO:0001505,GO:0001667,GO:0001708,GO:0001763,GO:0001775,GO:0001932,GO:0001934,GO:0002009,GO:0002064,GO:0002065,GO:0002066,GO:0002119,GO:0002164,GO:0002165,GO:0002168,GO:0002244,GO:0002253,GO:0002318,GO:0002360,GO:0002376,GO:0002429,GO:0002520,GO:0002521,GO:0002682,GO:0002684,GO:0002694,GO:0002757,GO:0002764,GO:0002768,GO:0003002,GO:0003006,GO:0003008,GO:0003674,GO:0003824,GO:0004672,GO:0004674,GO:0004709,GO:0005488,GO:0005509,GO:0005515,GO:0005575,GO:0005622,GO:0005623,GO:0005634,GO:0005737,GO:0005739,GO:0005829,GO:0005886,GO:0005975,GO:0005984,GO:0005991,GO:0006355,GO:0006357,GO:0006464,GO:0006468,GO:0006793,GO:0006796,GO:0006807,GO:0006873,GO:0006885,GO:0006928,GO:0006950,GO:0006952,GO:0007154,GO:0007163,GO:0007165,GO:0007166,GO:0007167,GO:0007169,GO:0007173,GO:0007264,GO:0007265,GO:0007275,GO:0007276,GO:0007281,GO:0007283,GO:0007292,GO:0007297,GO:0007298,GO:0007350,GO:0007351,GO:0007354,GO:0007362,GO:0007369,GO:0007389,GO:0007399,GO:0007424,GO:0007428,GO:0007444,GO:0007472,GO:0007476,GO:0007552,GO:0007560,GO:0007610,GO:0007611,GO:0007612,GO:0007632,GO:0008069,GO:0008104,GO:0008150,GO:0008152,GO:0008284,GO:0008293,GO:0008306,GO:0008542,GO:0008586,GO:0008595,GO:0009267,GO:0009311,GO:0009314,GO:0009416,GO:0009605,GO:0009607,GO:0009617,GO:0009628,GO:0009653,GO:0009719,GO:0009725,GO:0009790,GO:0009791,GO:0009798,GO:0009880,GO:0009886,GO:0009887,GO:0009888,GO:0009889,GO:0009892,GO:0009893,GO:0009894,GO:0009895,GO:0009948,GO:0009950,GO:0009952,GO:0009953,GO:0009966,GO:0009967,GO:0009968,GO:0009987,GO:0009991,GO:0010033,GO:0010035,GO:0010038,GO:0010171,GO:0010243,GO:0010468,GO:0010506,GO:0010507,GO:0010556,GO:0010562,GO:0010604,GO:0010628,GO:0010631,GO:0010638,GO:0010646,GO:0010647,GO:0010648,GO:0010720,GO:0010762,GO:0010764,GO:0010769,GO:0010770,GO:0010810,GO:0010811,GO:0010827,GO:0010828,GO:0010941,GO:0010975,GO:0010976,GO:0014070,GO:0014074,GO:0016020,GO:0016043,GO:0016241,GO:0016242,GO:0016301,GO:0016310,GO:0016333,GO:0016334,GO:0016477,GO:0016740,GO:0016772,GO:0016773,GO:0017016,GO:0017157,GO:0017158,GO:0019219,GO:0019220,GO:0019222,GO:0019538,GO:0019725,GO:0019827,GO:0019899,GO:0019900,GO:0019901,GO:0019953,GO:0022008,GO:0022412,GO:0022414,GO:0022603,GO:0022604,GO:0022607,GO:0023014,GO:0023051,GO:0023052,GO:0023056,GO:0023057,GO:0030003,GO:0030004,GO:0030097,GO:0030098,GO:0030154,GO:0030155,GO:0030182,GO:0030217,GO:0030334,GO:0030336,GO:0030641,GO:0030707,GO:0030855,GO:0030878,GO:0031267,GO:0031323,GO:0031324,GO:0031325,GO:0031326,GO:0031329,GO:0031330,GO:0031344,GO:0031346,GO:0031399,GO:0031401,GO:0031434,GO:0031667,GO:0031668,GO:0031669,GO:0032101,GO:0032103,GO:0032147,GO:0032231,GO:0032233,GO:0032268,GO:0032270,GO:0032386,GO:0032387,GO:0032501,GO:0032502,GO:0032504,GO:0032879,GO:0032956,GO:0032970,GO:0033036,GO:0033043,GO:0033135,GO:0033138,GO:0033554,GO:0033674,GO:0034613,GO:0034762,GO:0034764,GO:0035019,GO:0035107,GO:0035114,GO:0035120,GO:0035166,GO:0035167,GO:0035168,GO:0035171,GO:0035220,GO:0035239,GO:0035270,GO:0035282,GO:0035295,GO:0035309,GO:0035556,GO:0035690,GO:0035710,GO:0036211,GO:0038127,GO:0040008,GO:0040011,GO:0040012,GO:0040013,GO:0040014,GO:0040025,GO:0042110,GO:0042127,GO:0042221,GO:0042325,GO:0042327,GO:0042386,GO:0042387,GO:0042461,GO:0042493,GO:0042592,GO:0042594,GO:0042742,GO:0042802,GO:0042981,GO:0042995,GO:0043005,GO:0043066,GO:0043067,GO:0043069,GO:0043085,GO:0043167,GO:0043169,GO:0043170,GO:0043207,GO:0043226,GO:0043227,GO:0043229,GO:0043231,GO:0043367,GO:0043368,GO:0043369,GO:0043405,GO:0043406,GO:0043408,GO:0043410,GO:0043412,GO:0043434,GO:0043523,GO:0043524,GO:0043549,GO:0043933,GO:0044085,GO:0044087,GO:0044089,GO:0044093,GO:0044237,GO:0044238,GO:0044260,GO:0044262,GO:0044267,GO:0044297,GO:0044424,GO:0044444,GO:0044464,GO:0044703,GO:0045058,GO:0045165,GO:0045184,GO:0045321,GO:0045580,GO:0045595,GO:0045597,GO:0045619,GO:0045664,GO:0045666,GO:0045785,GO:0045859,GO:0045860,GO:0045920,GO:0045937,GO:0045955,GO:0046530,GO:0046532,GO:0046534,GO:0046631,GO:0046632,GO:0046649,GO:0046683,GO:0046777,GO:0046872,GO:0046928,GO:0046929,GO:0046982,GO:0046983,GO:0048167,GO:0048232,GO:0048468,GO:0048477,GO:0048513,GO:0048518,GO:0048519,GO:0048522,GO:0048523,GO:0048534,GO:0048538,GO:0048542,GO:0048563,GO:0048569,GO:0048583,GO:0048584,GO:0048585,GO:0048598,GO:0048609,GO:0048638,GO:0048666,GO:0048679,GO:0048680,GO:0048699,GO:0048707,GO:0048729,GO:0048731,GO:0048732,GO:0048736,GO:0048737,GO:0048754,GO:0048856,GO:0048869,GO:0048870,GO:0048878,GO:0050767,GO:0050769,GO:0050770,GO:0050772,GO:0050776,GO:0050778,GO:0050789,GO:0050790,GO:0050793,GO:0050794,GO:0050801,GO:0050804,GO:0050805,GO:0050806,GO:0050830,GO:0050851,GO:0050852,GO:0050863,GO:0050865,GO:0050877,GO:0050890,GO:0050896,GO:0051020,GO:0051046,GO:0051048,GO:0051049,GO:0051050,GO:0051051,GO:0051094,GO:0051128,GO:0051130,GO:0051171,GO:0051173,GO:0051174,GO:0051179,GO:0051234,GO:0051239,GO:0051240,GO:0051246,GO:0051247,GO:0051249,GO:0051252,GO:0051259,GO:0051270,GO:0051271,GO:0051291,GO:0051338,GO:0051347,GO:0051492,GO:0051493,GO:0051495,GO:0051496,GO:0051588,GO:0051589,GO:0051591,GO:0051592,GO:0051641,GO:0051674,GO:0051704,GO:0051707,GO:0051716,GO:0051960,GO:0051962,GO:0055067,GO:0055080,GO:0055082,GO:0060255,GO:0060284,GO:0060291,GO:0060322,GO:0060323,GO:0060324,GO:0060341,GO:0060429,GO:0060446,GO:0060541,GO:0060548,GO:0060562,GO:0060627,GO:0061138,GO:0065003,GO:0065007,GO:0065008,GO:0065009,GO:0070372,GO:0070374,GO:0070413,GO:0070570,GO:0070572,GO:0070727,GO:0070887,GO:0071241,GO:0071248,GO:0071277,GO:0071496,GO:0071704,GO:0071840,GO:0071900,GO:0071902,GO:0071944,GO:0072657,GO:0080090,GO:0080134,GO:0080135,GO:0090130,GO:0090132,GO:0090150,GO:0097458,GO:0098542,GO:0098693,GO:0098727,GO:0098771,GO:0099177,GO:0110020,GO:0110053,GO:0120025,GO:0120035,GO:0140096,GO:1900024,GO:1900026,GO:1901214,GO:1901215,GO:1901564,GO:1901652,GO:1901698,GO:1901700,GO:1902105,GO:1902531,GO:1902533,GO:1902803,GO:1902804,GO:1902903,GO:1902905,GO:1903034,GO:1903036,GO:1903305,GO:1903306,GO:1903506,GO:1903530,GO:1903531,GO:1903706,GO:1904035,GO:1904036,GO:2000026,GO:2000112,GO:2000145,GO:2000146,GO:2000300,GO:2000301,GO:2000351,GO:2000352,GO:2001141,GO:2001233,GO:2001234	2.7.11.1,3.1.3.48	ko:K04365,ko:K04366,ko:K05695	ko01521,ko01522,ko04010,ko04012,ko04013,ko04014,ko04015,ko04022,ko04024,ko04062,ko04068,ko04071,ko04072,ko04140,ko04150,ko04151,ko04210,ko04214,ko04218,ko04270,ko04320,ko04360,ko04370,ko04371,ko04510,ko04514,ko04520,ko04540,ko04550,ko04630,ko04650,ko04660,ko04662,ko04664,ko04666,ko04720,ko04722,ko04726,ko04730,ko04810,ko04910,ko04912,ko04914,ko04915,ko04916,ko04917,ko04919,ko04921,ko04926,ko04931,ko04934,ko05034,ko05152,ko05160,ko05161,ko05164,ko05165,ko05167,ko05200,ko05205,ko05206,ko05210,ko05211,ko05212,ko05213,ko05214,ko05215,ko05216,ko05218,ko05219,ko05220,ko05221,ko05223,ko05224,ko05225,ko05226,ko05230,ko05231,map01521,map01522,map04010,map04012,map04013,map04014,map04015,map04022,map04024,map04062,map04068,map04071,map04072,map04140,map04150,map04151,map04210,map04214,map04218,map04270,map04320,map04360,map04370,map04371,map04510,map04514,map04520,map04540,map04550,map04630,map04650,map04660,map04662,map04664,map04666,map04720,map04722,map04726,map04730,map04810,map04910,map04912,map04914,map04915,map04916,map04917,map04919,map04921,map04926,map04931,map04934,map05034,map05152,map05160,map05161,map05164,map05165,map05167,map05200,map05205,map05206,map05210,map05211,map05212,map05213,map05214,map05215,map05216,map05218,map05219,map05220,map05221,map05223,map05224,map05225,map05226,map05230,map05231	-	C1_1,Pkinase_Tyr,RBD
PASSSERD02566.7	Serine threonine-protein kinase B-raf	BRAF	GO:0000003,GO:0000165,GO:0000186,GO:0000578,GO:0001505,GO:0001667,GO:0001708,GO:0001763,GO:0001775,GO:0001932,GO:0001934,GO:0002009,GO:0002064,GO:0002065,GO:0002066,GO:0002119,GO:0002164,GO:0002165,GO:0002168,GO:0002244,GO:0002253,GO:0002318,GO:0002360,GO:0002376,GO:0002429,GO:0002520,GO:0002521,GO:0002682,GO:0002684,GO:0002694,GO:0002757,GO:0002764,GO:0002768,GO:0003002,GO:0003006,GO:0003008,GO:0003674,GO:0003824,GO:0004672,GO:0004674,GO:0004709,GO:0005488,GO:0005509,GO:0005515,GO:0005575,GO:0005622,GO:0005623,GO:0005634,GO:0005737,GO:0005739,GO:0005829,GO:0005886,GO:0005975,GO:0005984,GO:0005991,GO:0006355,GO:0006357,GO:0006464,GO:0006468,GO:0006793,GO:0006796,GO:0006807,GO:0006873,GO:0006885,GO:0006928,GO:0006950,GO:0006952,GO:0007154,GO:0007163,GO:0007165,GO:0007166,GO:0007167,GO:0007169,GO:0007173,GO:0007264,GO:0007265,GO:0007275,GO:0007276,GO:0007281,GO:0007283,GO:0007292,GO:0007297,GO:0007298,GO:0007350,GO:0007351,GO:0007354,GO:0007362,GO:0007369,GO:0007389,GO:0007399,GO:0007424,GO:0007428,GO:0007444,GO:0007472,GO:0007476,GO:0007552,GO:0007560,GO:0007610,GO:0007611,GO:0007612,GO:0007632,GO:0008069,GO:0008104,GO:0008150,GO:0008152,GO:0008284,GO:0008293,GO:0008306,GO:0008542,GO:0008586,GO:0008595,GO:0009267,GO:0009311,GO:0009314,GO:0009416,GO:0009605,GO:0009607,GO:0009617,GO:0009628,GO:0009653,GO:0009719,GO:0009725,GO:0009790,GO:0009791,GO:0009798,GO:0009880,GO:0009886,GO:0009887,GO:0009888,GO:0009889,GO:0009892,GO:0009893,GO:0009894,GO:0009895,GO:0009948,GO:0009950,GO:0009952,GO:0009953,GO:0009966,GO:0009967,GO:0009968,GO:0009987,GO:0009991,GO:0010033,GO:0010035,GO:0010038,GO:0010171,GO:0010243,GO:0010468,GO:0010506,GO:0010507,GO:0010556,GO:0010562,GO:0010604,GO:0010628,GO:0010631,GO:0010638,GO:0010646,GO:0010647,GO:0010648,GO:0010720,GO:0010762,GO:0010764,GO:0010769,GO:0010770,GO:0010810,GO:0010811,GO:0010827,GO:0010828,GO:0010941,GO:0010975,GO:0010976,GO:0014070,GO:0014074,GO:0016020,GO:0016043,GO:0016241,GO:0016242,GO:0016301,GO:0016310,GO:0016333,GO:0016334,GO:0016477,GO:0016740,GO:0016772,GO:0016773,GO:0017016,GO:0017157,GO:0017158,GO:0019219,GO:0019220,GO:0019222,GO:0019538,GO:0019725,GO:0019827,GO:0019899,GO:0019900,GO:0019901,GO:0019953,GO:0022008,GO:0022412,GO:0022414,GO:0022603,GO:0022604,GO:0022607,GO:0023014,GO:0023051,GO:0023052,GO:0023056,GO:0023057,GO:0030003,GO:0030004,GO:0030097,GO:0030098,GO:0030154,GO:0030155,GO:0030182,GO:0030217,GO:0030334,GO:0030336,GO:0030641,GO:0030707,GO:0030855,GO:0030878,GO:0031267,GO:0031323,GO:0031324,GO:0031325,GO:0031326,GO:0031329,GO:0031330,GO:0031344,GO:0031346,GO:0031399,GO:0031401,GO:0031434,GO:0031667,GO:0031668,GO:0031669,GO:0032101,GO:0032103,GO:0032147,GO:0032231,GO:0032233,GO:0032268,GO:0032270,GO:0032386,GO:0032387,GO:0032501,GO:0032502,GO:0032504,GO:0032879,GO:0032956,GO:0032970,GO:0033036,GO:0033043,GO:0033135,GO:0033138,GO:0033554,GO:0033674,GO:0034613,GO:0034762,GO:0034764,GO:0035019,GO:0035107,GO:0035114,GO:0035120,GO:0035166,GO:0035167,GO:0035168,GO:0035171,GO:0035220,GO:0035239,GO:0035270,GO:0035282,GO:0035295,GO:0035309,GO:0035556,GO:0035690,GO:0035710,GO:0036211,GO:0038127,GO:0040008,GO:0040011,GO:0040012,GO:0040013,GO:0040014,GO:0040025,GO:0042110,GO:0042127,GO:0042221,GO:0042325,GO:0042327,GO:0042386,GO:0042387,GO:0042461,GO:0042493,GO:0042592,GO:0042594,GO:0042742,GO:0042802,GO:0042981,GO:0042995,GO:0043005,GO:0043066,GO:0043067,GO:0043069,GO:0043085,GO:0043167,GO:0043169,GO:0043170,GO:0043207,GO:0043226,GO:0043227,GO:0043229,GO:0043231,GO:0043367,GO:0043368,GO:0043369,GO:0043405,GO:0043406,GO:0043408,GO:0043410,GO:0043412,GO:0043434,GO:0043523,GO:0043524,GO:0043549,GO:0043933,GO:0044085,GO:0044087,GO:0044089,GO:0044093,GO:0044237,GO:0044238,GO:0044260,GO:0044262,GO:0044267,GO:0044297,GO:0044424,GO:0044444,GO:0044464,GO:0044703,GO:0045058,GO:0045165,GO:0045184,GO:0045321,GO:0045580,GO:0045595,GO:0045597,GO:0045619,GO:0045664,GO:0045666,GO:0045785,GO:0045859,GO:0045860,GO:0045920,GO:0045937,GO:0045955,GO:0046530,GO:0046532,GO:0046534,GO:0046631,GO:0046632,GO:0046649,GO:0046683,GO:0046777,GO:0046872,GO:0046928,GO:0046929,GO:0046982,GO:0046983,GO:0048167,GO:0048232,GO:0048468,GO:0048477,GO:0048513,GO:0048518,GO:0048519,GO:0048522,GO:0048523,GO:0048534,GO:0048538,GO:0048542,GO:0048563,GO:0048569,GO:0048583,GO:0048584,GO:0048585,GO:0048598,GO:0048609,GO:0048638,GO:0048666,GO:0048679,GO:0048680,GO:0048699,GO:0048707,GO:0048729,GO:0048731,GO:0048732,GO:0048736,GO:0048737,GO:0048754,GO:0048856,GO:0048869,GO:0048870,GO:0048878,GO:0050767,GO:0050769,GO:0050770,GO:0050772,GO:0050776,GO:0050778,GO:0050789,GO:0050790,GO:0050793,GO:0050794,GO:0050801,GO:0050804,GO:0050805,GO:0050806,GO:0050830,GO:0050851,GO:0050852,GO:0050863,GO:0050865,GO:0050877,GO:0050890,GO:0050896,GO:0051020,GO:0051046,GO:0051048,GO:0051049,GO:0051050,GO:0051051,GO:0051094,GO:0051128,GO:0051130,GO:0051171,GO:0051173,GO:0051174,GO:0051179,GO:0051234,GO:0051239,GO:0051240,GO:0051246,GO:0051247,GO:0051249,GO:0051252,GO:0051259,GO:0051270,GO:0051271,GO:0051291,GO:0051338,GO:0051347,GO:0051492,GO:0051493,GO:0051495,GO:0051496,GO:0051588,GO:0051589,GO:0051591,GO:0051592,GO:0051641,GO:0051674,GO:0051704,GO:0051707,GO:0051716,GO:0051960,GO:0051962,GO:0055067,GO:0055080,GO:0055082,GO:0060255,GO:0060284,GO:0060291,GO:0060322,GO:0060323,GO:0060324,GO:0060341,GO:0060429,GO:0060446,GO:0060541,GO:0060548,GO:0060562,GO:0060627,GO:0061138,GO:0065003,GO:0065007,GO:0065008,GO:0065009,GO:0070372,GO:0070374,GO:0070413,GO:0070570,GO:0070572,GO:0070727,GO:0070887,GO:0071241,GO:0071248,GO:0071277,GO:0071496,GO:0071704,GO:0071840,GO:0071900,GO:0071902,GO:0071944,GO:0072657,GO:0080090,GO:0080134,GO:0080135,GO:0090130,GO:0090132,GO:0090150,GO:0097458,GO:0098542,GO:0098693,GO:0098727,GO:0098771,GO:0099177,GO:0110020,GO:0110053,GO:0120025,GO:0120035,GO:0140096,GO:1900024,GO:1900026,GO:1901214,GO:1901215,GO:1901564,GO:1901652,GO:1901698,GO:1901700,GO:1902105,GO:1902531,GO:1902533,GO:1902803,GO:1902804,GO:1902903,GO:1902905,GO:1903034,GO:1903036,GO:1903305,GO:1903306,GO:1903506,GO:1903530,GO:1903531,GO:1903706,GO:1904035,GO:1904036,GO:2000026,GO:2000112,GO:2000145,GO:2000146,GO:2000300,GO:2000301,GO:2000351,GO:2000352,GO:2001141,GO:2001233,GO:2001234	2.7.11.1,3.1.3.48	ko:K04365,ko:K04366,ko:K05695	ko01521,ko01522,ko04010,ko04012,ko04013,ko04014,ko04015,ko04022,ko04024,ko04062,ko04068,ko04071,ko04072,ko04140,ko04150,ko04151,ko04210,ko04214,ko04218,ko04270,ko04320,ko04360,ko04370,ko04371,ko04510,ko04514,ko04520,ko04540,ko04550,ko04630,ko04650,ko04660,ko04662,ko04664,ko04666,ko04720,ko04722,ko04726,ko04730,ko04810,ko04910,ko04912,ko04914,ko04915,ko04916,ko04917,ko04919,ko04921,ko04926,ko04931,ko04934,ko05034,ko05152,ko05160,ko05161,ko05164,ko05165,ko05167,ko05200,ko05205,ko05206,ko05210,ko05211,ko05212,ko05213,ko05214,ko05215,ko05216,ko05218,ko05219,ko05220,ko05221,ko05223,ko05224,ko05225,ko05226,ko05230,ko05231,map01521,map01522,map04010,map04012,map04013,map04014,map04015,map04022,map04024,map04062,map04068,map04071,map04072,map04140,map04150,map04151,map04210,map04214,map04218,map04270,map04320,map04360,map04370,map04371,map04510,map04514,map04520,map04540,map04550,map04630,map04650,map04660,map04662,map04664,map04666,map04720,map04722,map04726,map04730,map04810,map04910,map04912,map04914,map04915,map04916,map04917,map04919,map04921,map04926,map04931,map04934,map05034,map05152,map05160,map05161,map05164,map05165,map05167,map05200,map05205,map05206,map05210,map05211,map05212,map05213,map05214,map05215,map05216,map05218,map05219,map05220,map05221,map05223,map05224,map05225,map05226,map05230,map05231	-	C1_1,Pkinase_Tyr,RBD
PASSSERD02567.1	Domain of unknown function (DUF4537)	C11orf16	-	-	-	-	-	DUF4537,VWA_3
PASSSERD02567.2	Domain of unknown function (DUF4537)	C11orf16	-	-	-	-	-	DUF4537,VWA_3
PASSSERD02567.3	Domain of unknown function (DUF4537)	C11orf16	-	-	-	-	-	DUF4537,VWA_3
PASSSERD02567.4	Domain of unknown function (DUF4537)	C11orf16	-	-	-	-	-	DUF4537,VWA_3
PASSSERD02567.5	Domain of unknown function (DUF4537)	C11orf16	-	-	-	-	-	DUF4537,VWA_3
PASSSERD02567.6	Domain of unknown function (DUF4537)	C11orf16	-	-	-	-	-	DUF4537,VWA_3
PASSSERD02567.7	Domain of unknown function (DUF4537)	C11orf16	-	-	-	-	-	DUF4537,VWA_3
PASSSERD02567.8	Domain of unknown function (DUF4537)	C11orf16	-	-	-	-	-	DUF4537,VWA_3
PASSSERD02568.1	aarF domain-containing protein kinase 2	ADCK2	-	-	ko:K08869	-	-	ABC1
PASSSERD02569.2	RAB19, member RAS oncogene family	RAB19	GO:0005575,GO:0005622,GO:0005623,GO:0005737,GO:0005768,GO:0005794,GO:0012505,GO:0031410,GO:0031982,GO:0043226,GO:0043227,GO:0043229,GO:0043231,GO:0044424,GO:0044444,GO:0044464,GO:0097708	-	ko:K17047	-	-	Ras
PASSSERD02570.1	DENN domain-containing protein 2A	DENND2A	GO:0003674,GO:0005085,GO:0005088,GO:0005488,GO:0005515,GO:0005575,GO:0005622,GO:0005623,GO:0005737,GO:0005829,GO:0005856,GO:0006810,GO:0008150,GO:0015629,GO:0016192,GO:0016197,GO:0016482,GO:0017016,GO:0017112,GO:0017137,GO:0019899,GO:0031267,GO:0042147,GO:0043226,GO:0043228,GO:0043229,GO:0043232,GO:0044424,GO:0044444,GO:0044464,GO:0046907,GO:0051020,GO:0051179,GO:0051234,GO:0051641,GO:0051649,GO:0065007,GO:0065009,GO:0098772	-	ko:K20161	-	-	DENN,dDENN,uDENN
PASSSERD02570.2	DENN domain-containing protein 2A	DENND2A	GO:0003674,GO:0005085,GO:0005088,GO:0005488,GO:0005515,GO:0005575,GO:0005622,GO:0005623,GO:0005737,GO:0005829,GO:0005856,GO:0006810,GO:0008150,GO:0015629,GO:0016192,GO:0016197,GO:0016482,GO:0017016,GO:0017112,GO:0017137,GO:0019899,GO:0031267,GO:0042147,GO:0043226,GO:0043228,GO:0043229,GO:0043232,GO:0044424,GO:0044444,GO:0044464,GO:0046907,GO:0051020,GO:0051179,GO:0051234,GO:0051641,GO:0051649,GO:0065007,GO:0065009,GO:0098772	-	ko:K20161	-	-	DENN,dDENN,uDENN
PASSSERD02570.4	DENN domain-containing protein 2A	DENND2A	GO:0003674,GO:0005085,GO:0005088,GO:0005488,GO:0005515,GO:0005575,GO:0005622,GO:0005623,GO:0005737,GO:0005829,GO:0005856,GO:0006810,GO:0008150,GO:0015629,GO:0016192,GO:0016197,GO:0016482,GO:0017016,GO:0017112,GO:0017137,GO:0019899,GO:0031267,GO:0042147,GO:0043226,GO:0043228,GO:0043229,GO:0043232,GO:0044424,GO:0044444,GO:0044464,GO:0046907,GO:0051020,GO:0051179,GO:0051234,GO:0051641,GO:0051649,GO:0065007,GO:0065009,GO:0098772	-	ko:K20161	-	-	DENN,dDENN,uDENN
PASSSERD02570.5	DENN domain-containing protein 2A	DENND2A	GO:0003674,GO:0005085,GO:0005088,GO:0005488,GO:0005515,GO:0005575,GO:0005622,GO:0005623,GO:0005737,GO:0005829,GO:0005856,GO:0006810,GO:0008150,GO:0015629,GO:0016192,GO:0016197,GO:0016482,GO:0017016,GO:0017112,GO:0017137,GO:0019899,GO:0031267,GO:0042147,GO:0043226,GO:0043228,GO:0043229,GO:0043232,GO:0044424,GO:0044444,GO:0044464,GO:0046907,GO:0051020,GO:0051179,GO:0051234,GO:0051641,GO:0051649,GO:0065007,GO:0065009,GO:0098772	-	ko:K20161	-	-	DENN,dDENN,uDENN
PASSSERD02570.3	DENN domain-containing protein 2A	DENND2A	GO:0003674,GO:0005085,GO:0005088,GO:0005488,GO:0005515,GO:0005575,GO:0005622,GO:0005623,GO:0005737,GO:0005829,GO:0005856,GO:0006810,GO:0008150,GO:0015629,GO:0016192,GO:0016197,GO:0016482,GO:0017016,GO:0017112,GO:0017137,GO:0019899,GO:0031267,GO:0042147,GO:0043226,GO:0043228,GO:0043229,GO:0043232,GO:0044424,GO:0044444,GO:0044464,GO:0046907,GO:0051020,GO:0051179,GO:0051234,GO:0051641,GO:0051649,GO:0065007,GO:0065009,GO:0098772	-	ko:K20161	-	-	DENN,dDENN,uDENN
PASSSERD02571.5	Indigoidine synthase A like protein	-	-	2.7.1.83,4.2.1.70	ko:K16329,ko:K16330	ko00240,map00240	-	Indigoidine_A,PfkB
PASSSERD02571.6	Indigoidine synthase A like protein	-	-	2.7.1.83,4.2.1.70	ko:K16329,ko:K16330	ko00240,map00240	-	Indigoidine_A,PfkB
PASSSERD02571.8	Indigoidine synthase A like protein	-	-	2.7.1.83,4.2.1.70	ko:K16329,ko:K16330	ko00240,map00240	-	Indigoidine_A,PfkB
PASSSERD02571.1	Indigoidine synthase A like protein	-	-	2.7.1.83,4.2.1.70	ko:K16329,ko:K16330	ko00240,map00240	-	Indigoidine_A,PfkB
PASSSERD02571.2	Indigoidine synthase A like protein	-	-	2.7.1.83,4.2.1.70	ko:K16329,ko:K16330	ko00240,map00240	-	Indigoidine_A,PfkB
PASSSERD02571.3	Indigoidine synthase A like protein	-	-	2.7.1.83,4.2.1.70	ko:K16329,ko:K16330	ko00240,map00240	-	Indigoidine_A,PfkB
PASSSERD02571.4	Indigoidine synthase A like protein	-	-	2.7.1.83,4.2.1.70	ko:K16329,ko:K16330	ko00240,map00240	-	Indigoidine_A,PfkB
PASSSERD02571.7	Indigoidine synthase A like protein	-	-	2.7.1.83,4.2.1.70	ko:K16329,ko:K16330	ko00240,map00240	-	Indigoidine_A,PfkB
PASSSERD02569.3	RAB19, member RAS oncogene family	RAB19	GO:0005575,GO:0005622,GO:0005623,GO:0005737,GO:0005768,GO:0005794,GO:0012505,GO:0031410,GO:0031982,GO:0043226,GO:0043227,GO:0043229,GO:0043231,GO:0044424,GO:0044444,GO:0044464,GO:0097708	-	ko:K17047	-	-	Ras
PASSSERD02571.9	Indigoidine synthase A like protein	-	-	2.7.1.83,4.2.1.70	ko:K16329,ko:K16330	ko00240,map00240	-	Indigoidine_A,PfkB
PASSSERD02572.1	E3 ubiquitin-protein ligase makorin-1	MKRN1	GO:0000209,GO:0003674,GO:0003682,GO:0003824,GO:0004842,GO:0005488,GO:0005575,GO:0005622,GO:0005623,GO:0005737,GO:0005829,GO:0006464,GO:0006807,GO:0008150,GO:0008152,GO:0008270,GO:0009987,GO:0010033,GO:0016567,GO:0016740,GO:0019538,GO:0019787,GO:0032446,GO:0034097,GO:0036211,GO:0042221,GO:0043167,GO:0043169,GO:0043170,GO:0043412,GO:0044237,GO:0044238,GO:0044260,GO:0044267,GO:0044424,GO:0044444,GO:0044464,GO:0046872,GO:0046914,GO:0050896,GO:0051716,GO:0061630,GO:0061659,GO:0070647,GO:0070887,GO:0071310,GO:0071345,GO:0071704,GO:0140096,GO:1901564,GO:1990823,GO:1990830	2.3.2.27	ko:K15687	-	-	MKRN1_C,zf-C3HC4,zf-CCCH,zf-CCCH_2
PASSSERD02569.1	RAB19, member RAS oncogene family	RAB19	GO:0005575,GO:0005622,GO:0005623,GO:0005737,GO:0005768,GO:0005794,GO:0012505,GO:0031410,GO:0031982,GO:0043226,GO:0043227,GO:0043229,GO:0043231,GO:0044424,GO:0044444,GO:0044464,GO:0097708	-	ko:K17047	-	-	Ras
PASSSERD02569.4	RAB19, member RAS oncogene family	RAB19	GO:0005575,GO:0005622,GO:0005623,GO:0005737,GO:0005768,GO:0005794,GO:0012505,GO:0031410,GO:0031982,GO:0043226,GO:0043227,GO:0043229,GO:0043231,GO:0044424,GO:0044444,GO:0044464,GO:0097708	-	ko:K17047	-	-	Ras
PASSSERD02573.1	Solute carrier family 37	SLC37A3	GO:0005575,GO:0005622,GO:0005623,GO:0005737,GO:0005783,GO:0005789,GO:0005829,GO:0012505,GO:0016020,GO:0016021,GO:0030176,GO:0031224,GO:0031227,GO:0031984,GO:0042175,GO:0043226,GO:0043227,GO:0043229,GO:0043231,GO:0044422,GO:0044424,GO:0044425,GO:0044432,GO:0044444,GO:0044446,GO:0044464,GO:0098827	-	ko:K03447	-	-	MFS_1
PASSSERD02574.1	demethylase	KDM7A	GO:0003674,GO:0003824,GO:0005488,GO:0005506,GO:0005515,GO:0005575,GO:0005622,GO:0005623,GO:0005634,GO:0005654,GO:0005730,GO:0006325,GO:0006355,GO:0006464,GO:0006482,GO:0006807,GO:0006996,GO:0007275,GO:0007399,GO:0007417,GO:0007420,GO:0008150,GO:0008152,GO:0008214,GO:0008270,GO:0009889,GO:0009891,GO:0009893,GO:0009987,GO:0010468,GO:0010556,GO:0010557,GO:0010604,GO:0010628,GO:0016043,GO:0016491,GO:0016569,GO:0016570,GO:0016577,GO:0016705,GO:0016706,GO:0019219,GO:0019222,GO:0019538,GO:0030901,GO:0031323,GO:0031325,GO:0031326,GO:0031328,GO:0031974,GO:0031981,GO:0032451,GO:0032452,GO:0032454,GO:0032501,GO:0032502,GO:0033169,GO:0035064,GO:0035574,GO:0035575,GO:0036211,GO:0040012,GO:0042393,GO:0043167,GO:0043169,GO:0043170,GO:0043226,GO:0043227,GO:0043228,GO:0043229,GO:0043231,GO:0043232,GO:0043233,GO:0043412,GO:0044237,GO:0044238,GO:0044260,GO:0044267,GO:0044422,GO:0044424,GO:0044428,GO:0044446,GO:0044464,GO:0045893,GO:0045935,GO:0046872,GO:0046914,GO:0048513,GO:0048518,GO:0048522,GO:0048731,GO:0048856,GO:0050789,GO:0050794,GO:0051171,GO:0051173,GO:0051213,GO:0051252,GO:0051254,GO:0051276,GO:0051864,GO:0055114,GO:0060255,GO:0060322,GO:0065007,GO:0070013,GO:0070076,GO:0070544,GO:0070988,GO:0071557,GO:0071558,GO:0071704,GO:0071840,GO:0080090,GO:0140030,GO:0140034,GO:0140096,GO:1901564,GO:1902680,GO:1903506,GO:1903508,GO:2000112,GO:2001141	1.14.11.27	ko:K11445,ko:K19414,ko:K19415	-	-	Cupin_8,JmjC,PHD
PASSSERD02575.1	Cystine glutamate transporter-like	-	-	-	ko:K13869	ko04216,map04216	-	AA_permease_2
PASSSERD02576.1	poly ADP-ribose polymerase	-	-	2.4.2.30	ko:K15259	-	-	PARP
PASSSERD02577.1	aldo-keto reductase family 1, member D1	AKR1D1	GO:0003674,GO:0003824,GO:0004033,GO:0005488,GO:0005496,GO:0005575,GO:0005622,GO:0005623,GO:0005737,GO:0005829,GO:0006066,GO:0006082,GO:0006629,GO:0006694,GO:0006699,GO:0006706,GO:0006707,GO:0007586,GO:0008150,GO:0008152,GO:0008202,GO:0008203,GO:0008206,GO:0008207,GO:0008209,GO:0008289,GO:0008610,GO:0009056,GO:0009058,GO:0009987,GO:0010817,GO:0016042,GO:0016053,GO:0016125,GO:0016127,GO:0016229,GO:0016491,GO:0016614,GO:0016616,GO:0016627,GO:0019752,GO:0032501,GO:0032787,GO:0033765,GO:0034754,GO:0042445,GO:0043436,GO:0044237,GO:0044238,GO:0044249,GO:0044281,GO:0044282,GO:0044283,GO:0044424,GO:0044444,GO:0044464,GO:0046164,GO:0046394,GO:0047568,GO:0055114,GO:0065007,GO:0065008,GO:0071704,GO:0072330,GO:0097159,GO:1901360,GO:1901361,GO:1901362,GO:1901575,GO:1901576,GO:1901615,GO:1901616,GO:1901617,GO:1902652	1.3.1.3	ko:K00251	ko00120,ko00140,ko01100,map00120,map00140,map01100	-	Aldo_ket_red
PASSSERD02577.2	aldo-keto reductase family 1, member D1	AKR1D1	GO:0003674,GO:0003824,GO:0004033,GO:0005488,GO:0005496,GO:0005575,GO:0005622,GO:0005623,GO:0005737,GO:0005829,GO:0006066,GO:0006082,GO:0006629,GO:0006694,GO:0006699,GO:0006706,GO:0006707,GO:0007586,GO:0008150,GO:0008152,GO:0008202,GO:0008203,GO:0008206,GO:0008207,GO:0008209,GO:0008289,GO:0008610,GO:0009056,GO:0009058,GO:0009987,GO:0010817,GO:0016042,GO:0016053,GO:0016125,GO:0016127,GO:0016229,GO:0016491,GO:0016614,GO:0016616,GO:0016627,GO:0019752,GO:0032501,GO:0032787,GO:0033765,GO:0034754,GO:0042445,GO:0043436,GO:0044237,GO:0044238,GO:0044249,GO:0044281,GO:0044282,GO:0044283,GO:0044424,GO:0044444,GO:0044464,GO:0046164,GO:0046394,GO:0047568,GO:0055114,GO:0065007,GO:0065008,GO:0071704,GO:0072330,GO:0097159,GO:1901360,GO:1901361,GO:1901362,GO:1901575,GO:1901576,GO:1901615,GO:1901616,GO:1901617,GO:1902652	1.3.1.3	ko:K00251	ko00120,ko00140,ko01100,map00120,map00140,map01100	-	Aldo_ket_red
PASSSERD02577.3	aldo-keto reductase family 1, member D1	AKR1D1	GO:0003674,GO:0003824,GO:0004033,GO:0005488,GO:0005496,GO:0005575,GO:0005622,GO:0005623,GO:0005737,GO:0005829,GO:0006066,GO:0006082,GO:0006629,GO:0006694,GO:0006699,GO:0006706,GO:0006707,GO:0007586,GO:0008150,GO:0008152,GO:0008202,GO:0008203,GO:0008206,GO:0008207,GO:0008209,GO:0008289,GO:0008610,GO:0009056,GO:0009058,GO:0009987,GO:0010817,GO:0016042,GO:0016053,GO:0016125,GO:0016127,GO:0016229,GO:0016491,GO:0016614,GO:0016616,GO:0016627,GO:0019752,GO:0032501,GO:0032787,GO:0033765,GO:0034754,GO:0042445,GO:0043436,GO:0044237,GO:0044238,GO:0044249,GO:0044281,GO:0044282,GO:0044283,GO:0044424,GO:0044444,GO:0044464,GO:0046164,GO:0046394,GO:0047568,GO:0055114,GO:0065007,GO:0065008,GO:0071704,GO:0072330,GO:0097159,GO:1901360,GO:1901361,GO:1901362,GO:1901575,GO:1901576,GO:1901615,GO:1901616,GO:1901617,GO:1902652	1.3.1.3	ko:K00251	ko00120,ko00140,ko01100,map00120,map00140,map01100	-	Aldo_ket_red
PASSSERD02578.1	Transcription intermediary factor 1-alpha	TRIM24	GO:0000228,GO:0000785,GO:0000790,GO:0000791,GO:0000902,GO:0000904,GO:0000976,GO:0000977,GO:0000978,GO:0000987,GO:0001012,GO:0001067,GO:0002039,GO:0003674,GO:0003676,GO:0003677,GO:0003682,GO:0003690,GO:0003712,GO:0003713,GO:0003824,GO:0004672,GO:0004713,GO:0004842,GO:0005102,GO:0005488,GO:0005515,GO:0005575,GO:0005622,GO:0005623,GO:0005634,GO:0005654,GO:0005694,GO:0005719,GO:0005726,GO:0005737,GO:0005829,GO:0006139,GO:0006325,GO:0006351,GO:0006355,GO:0006366,GO:0006464,GO:0006468,GO:0006725,GO:0006793,GO:0006796,GO:0006807,GO:0006928,GO:0006935,GO:0006996,GO:0007275,GO:0007399,GO:0007409,GO:0007411,GO:0007422,GO:0008134,GO:0008150,GO:0008152,GO:0008270,GO:0008285,GO:0009056,GO:0009057,GO:0009058,GO:0009059,GO:0009605,GO:0009653,GO:0009889,GO:0009890,GO:0009891,GO:0009892,GO:0009893,GO:0009966,GO:0009987,GO:0010467,GO:0010468,GO:0010556,GO:0010557,GO:0010558,GO:0010604,GO:0010605,GO:0010628,GO:0010629,GO:0010646,GO:0010941,GO:0016043,GO:0016070,GO:0016301,GO:0016310,GO:0016567,GO:0016740,GO:0016772,GO:0016773,GO:0016922,GO:0018108,GO:0018130,GO:0018193,GO:0018212,GO:0019219,GO:0019222,GO:0019438,GO:0019538,GO:0019787,GO:0022008,GO:0023051,GO:0030030,GO:0030154,GO:0030163,GO:0030182,GO:0031175,GO:0031323,GO:0031324,GO:0031325,GO:0031326,GO:0031327,GO:0031328,GO:0031647,GO:0031974,GO:0031981,GO:0032101,GO:0032104,GO:0032107,GO:0032446,GO:0032501,GO:0032502,GO:0032774,GO:0032989,GO:0032990,GO:0034056,GO:0034641,GO:0034645,GO:0034654,GO:0035257,GO:0036211,GO:0040011,GO:0042127,GO:0042221,GO:0042330,GO:0042393,GO:0042592,GO:0042981,GO:0043067,GO:0043167,GO:0043169,GO:0043170,GO:0043226,GO:0043227,GO:0043228,GO:0043229,GO:0043231,GO:0043232,GO:0043233,GO:0043412,GO:0043565,GO:0043627,GO:0044212,GO:0044237,GO:0044238,GO:0044249,GO:0044260,GO:0044267,GO:0044271,GO:0044422,GO:0044424,GO:0044427,GO:0044428,GO:0044444,GO:0044446,GO:0044454,GO:0044464,GO:0045892,GO:0045893,GO:0045934,GO:0045935,GO:0046483,GO:0046777,GO:0046872,GO:0046914,GO:0048468,GO:0048518,GO:0048519,GO:0048522,GO:0048523,GO:0048583,GO:0048666,GO:0048667,GO:0048699,GO:0048731,GO:0048812,GO:0048856,GO:0048858,GO:0048869,GO:0048878,GO:0050789,GO:0050794,GO:0050801,GO:0050896,GO:0051171,GO:0051172,GO:0051173,GO:0051252,GO:0051253,GO:0051254,GO:0051276,GO:0051427,GO:0051716,GO:0055065,GO:0055074,GO:0055080,GO:0060255,GO:0061564,GO:0061630,GO:0061659,GO:0065007,GO:0065008,GO:0070013,GO:0070562,GO:0070577,GO:0070647,GO:0070887,GO:0071391,GO:0071704,GO:0071840,GO:0072507,GO:0080090,GO:0090304,GO:0097159,GO:0097485,GO:0097659,GO:0098771,GO:0120036,GO:0120039,GO:0140030,GO:0140033,GO:0140096,GO:0140110,GO:1901360,GO:1901362,GO:1901363,GO:1901564,GO:1901565,GO:1901575,GO:1901576,GO:1901796,GO:1902531,GO:1902679,GO:1902680,GO:1903506,GO:1903507,GO:1903508,GO:1990837,GO:2000112,GO:2000113,GO:2001141	2.3.2.27,2.7.12.1	ko:K08825,ko:K08881,ko:K08883	-	-	Bromodomain,PHD,zf-B_box,zf-RING_UBOX
PASSSERD02579.1	G1 S-specific cyclin-D2	CCND2	GO:0000003,GO:0000079,GO:0000082,GO:0000278,GO:0000307,GO:0000785,GO:0001541,GO:0001558,GO:0001889,GO:0001932,GO:0001934,GO:0002119,GO:0002164,GO:0003006,GO:0003008,GO:0003674,GO:0005488,GO:0005515,GO:0005575,GO:0005622,GO:0005623,GO:0005634,GO:0005635,GO:0005654,GO:0005694,GO:0005730,GO:0005737,GO:0005829,GO:0006275,GO:0006996,GO:0007005,GO:0007049,GO:0007275,GO:0007276,GO:0007283,GO:0007346,GO:0007399,GO:0007530,GO:0007548,GO:0007610,GO:0007611,GO:0007613,GO:0007616,GO:0007626,GO:0008150,GO:0008283,GO:0008284,GO:0008344,GO:0008356,GO:0008406,GO:0008584,GO:0008585,GO:0009314,GO:0009628,GO:0009636,GO:0009719,GO:0009725,GO:0009791,GO:0009889,GO:0009891,GO:0009893,GO:0009966,GO:0009967,GO:0009987,GO:0010033,GO:0010165,GO:0010212,GO:0010243,GO:0010453,GO:0010455,GO:0010468,GO:0010556,GO:0010557,GO:0010562,GO:0010564,GO:0010604,GO:0010628,GO:0010646,GO:0010647,GO:0010941,GO:0012505,GO:0014070,GO:0014074,GO:0016020,GO:0016043,GO:0016538,GO:0019207,GO:0019219,GO:0019220,GO:0019222,GO:0019887,GO:0019899,GO:0019900,GO:0019901,GO:0019953,GO:0022008,GO:0022402,GO:0022414,GO:0023051,GO:0023056,GO:0030154,GO:0030234,GO:0030307,GO:0030534,GO:0031090,GO:0031323,GO:0031325,GO:0031326,GO:0031328,GO:0031399,GO:0031401,GO:0031965,GO:0031967,GO:0031974,GO:0031975,GO:0031981,GO:0032006,GO:0032008,GO:0032268,GO:0032270,GO:0032355,GO:0032501,GO:0032502,GO:0032504,GO:0032868,GO:0032869,GO:0032870,GO:0032875,GO:0032877,GO:0032879,GO:0032880,GO:0032991,GO:0033574,GO:0033674,GO:0033993,GO:0040008,GO:0040035,GO:0042127,GO:0042221,GO:0042325,GO:0042327,GO:0042493,GO:0042981,GO:0043066,GO:0043067,GO:0043069,GO:0043085,GO:0043226,GO:0043227,GO:0043228,GO:0043229,GO:0043231,GO:0043232,GO:0043233,GO:0043434,GO:0043549,GO:0044093,GO:0044422,GO:0044424,GO:0044427,GO:0044428,GO:0044444,GO:0044446,GO:0044464,GO:0044703,GO:0044706,GO:0044770,GO:0044772,GO:0044843,GO:0045137,GO:0045471,GO:0045595,GO:0045597,GO:0045664,GO:0045737,GO:0045740,GO:0045787,GO:0045859,GO:0045860,GO:0045927,GO:0045931,GO:0045935,GO:0045937,GO:0046425,GO:0046427,GO:0046545,GO:0046546,GO:0046660,GO:0046661,GO:0046677,GO:0046683,GO:0048232,GO:0048513,GO:0048518,GO:0048519,GO:0048522,GO:0048523,GO:0048583,GO:0048584,GO:0048608,GO:0048609,GO:0048699,GO:0048731,GO:0048732,GO:0048806,GO:0048856,GO:0048869,GO:0050678,GO:0050679,GO:0050767,GO:0050789,GO:0050790,GO:0050793,GO:0050794,GO:0050877,GO:0050890,GO:0050896,GO:0051052,GO:0051054,GO:0051094,GO:0051128,GO:0051171,GO:0051173,GO:0051174,GO:0051239,GO:0051246,GO:0051247,GO:0051301,GO:0051302,GO:0051338,GO:0051347,GO:0051591,GO:0051704,GO:0051716,GO:0051726,GO:0051781,GO:0051782,GO:0051960,GO:0060255,GO:0060284,GO:0060378,GO:0060548,GO:0061008,GO:0061458,GO:0061695,GO:0065007,GO:0065008,GO:0065009,GO:0070013,GO:0070887,GO:0071214,GO:0071310,GO:0071375,GO:0071417,GO:0071478,GO:0071479,GO:0071481,GO:0071495,GO:0071840,GO:0071900,GO:0071902,GO:0080090,GO:0090068,GO:0090329,GO:0090727,GO:0097129,GO:0097305,GO:0098772,GO:0104004,GO:1900087,GO:1901652,GO:1901653,GO:1901654,GO:1901698,GO:1901699,GO:1901700,GO:1901701,GO:1901987,GO:1901989,GO:1901990,GO:1901992,GO:1902494,GO:1902531,GO:1902533,GO:1902554,GO:1902806,GO:1902808,GO:1902911,GO:1903047,GO:1903432,GO:1904029,GO:1904031,GO:1904263,GO:1904785,GO:1904787,GO:1904892,GO:1904894,GO:1905933,GO:1905935,GO:1990234,GO:2000026,GO:2000045,GO:2000105,GO:2000112	-	ko:K04503,ko:K10151,ko:K10152	ko01522,ko04068,ko04110,ko04115,ko04151,ko04152,ko04218,ko04310,ko04340,ko04371,ko04390,ko04510,ko04530,ko04630,ko04917,ko04919,ko04921,ko04933,ko04934,ko05161,ko05162,ko05165,ko05166,ko05167,ko05200,ko05202,ko05203,ko05205,ko05206,ko05210,ko05212,ko05213,ko05214,ko05215,ko05216,ko05218,ko05219,ko05220,ko05221,ko05222,ko05223,ko05224,ko05225,ko05226,ko05416,map01522,map04068,map04110,map04115,map04151,map04152,map04218,map04310,map04340,map04371,map04390,map04510,map04530,map04630,map04917,map04919,map04921,map04933,map04934,map05161,map05162,map05165,map05166,map05167,map05200,map05202,map05203,map05205,map05206,map05210,map05212,map05213,map05214,map05215,map05216,map05218,map05219,map05220,map05221,map05222,map05223,map05224,map05225,map05226,map05416	-	Cyclin_C,Cyclin_N
PASSSERD02580.1	TP53 induced glycolysis regulatory phosphatase	C12orf5	GO:0001666,GO:0002064,GO:0002065,GO:0002066,GO:0002831,GO:0002931,GO:0003674,GO:0003824,GO:0004083,GO:0004331,GO:0005575,GO:0005622,GO:0005623,GO:0005634,GO:0005737,GO:0005739,GO:0005740,GO:0005741,GO:0005829,GO:0006003,GO:0006109,GO:0006110,GO:0006140,GO:0006282,GO:0006793,GO:0006796,GO:0006950,GO:0006974,GO:0007275,GO:0008150,GO:0008152,GO:0009314,GO:0009410,GO:0009628,GO:0009888,GO:0009889,GO:0009890,GO:0009892,GO:0009893,GO:0009894,GO:0009895,GO:0009987,GO:0010035,GO:0010038,GO:0010212,GO:0010332,GO:0010506,GO:0010507,GO:0010562,GO:0010563,GO:0010604,GO:0010639,GO:0010660,GO:0010661,GO:0010662,GO:0010663,GO:0010665,GO:0010666,GO:0010675,GO:0010676,GO:0010677,GO:0010821,GO:0010823,GO:0010906,GO:0010941,GO:0010942,GO:0016020,GO:0016241,GO:0016242,GO:0016311,GO:0016787,GO:0016788,GO:0016791,GO:0019203,GO:0019219,GO:0019220,GO:0019222,GO:0019637,GO:0019867,GO:0030154,GO:0030388,GO:0030808,GO:0030809,GO:0030811,GO:0030812,GO:0030855,GO:0031090,GO:0031323,GO:0031324,GO:0031325,GO:0031326,GO:0031327,GO:0031329,GO:0031330,GO:0031966,GO:0031967,GO:0031968,GO:0031975,GO:0032025,GO:0032501,GO:0032502,GO:0033043,GO:0033554,GO:0033673,GO:0033674,GO:0034248,GO:0034416,GO:0035295,GO:0036293,GO:0036294,GO:0042221,GO:0042325,GO:0042326,GO:0042327,GO:0042578,GO:0042981,GO:0043065,GO:0043067,GO:0043068,GO:0043069,GO:0043085,GO:0043086,GO:0043226,GO:0043227,GO:0043229,GO:0043231,GO:0043455,GO:0043456,GO:0043465,GO:0043467,GO:0043470,GO:0043471,GO:0043549,GO:0044092,GO:0044093,GO:0044237,GO:0044422,GO:0044424,GO:0044429,GO:0044444,GO:0044446,GO:0044464,GO:0045739,GO:0045820,GO:0045912,GO:0045913,GO:0045934,GO:0045935,GO:0045936,GO:0045937,GO:0045980,GO:0048468,GO:0048518,GO:0048519,GO:0048522,GO:0048523,GO:0048565,GO:0048583,GO:0048584,GO:0048731,GO:0048856,GO:0048869,GO:0050308,GO:0050789,GO:0050790,GO:0050794,GO:0050896,GO:0051052,GO:0051054,GO:0051128,GO:0051129,GO:0051171,GO:0051172,GO:0051173,GO:0051174,GO:0051193,GO:0051195,GO:0051196,GO:0051198,GO:0051338,GO:0051347,GO:0051348,GO:0051716,GO:0055123,GO:0060255,GO:0060429,GO:0060548,GO:0060575,GO:0060576,GO:0062012,GO:0062014,GO:0065007,GO:0065009,GO:0070482,GO:0070887,GO:0071241,GO:0071248,GO:0071279,GO:0071453,GO:0071456,GO:0071704,GO:0080090,GO:0080134,GO:0080135,GO:0098588,GO:0098805,GO:1900371,GO:1900372,GO:1900542,GO:1900543,GO:1901003,GO:1901135,GO:1901214,GO:1901215,GO:1901524,GO:1901525,GO:1902031,GO:1902145,GO:1902151,GO:1902153,GO:1902688,GO:1902689,GO:1903146,GO:1903147,GO:1903299,GO:1903301,GO:1903578,GO:1903579,GO:1904023,GO:1904024,GO:2000377,GO:2000378,GO:2001020,GO:2001022,GO:2001169,GO:2001170	3.1.3.46	ko:K14634	ko00051,ko05230,map00051,map05230	-	His_Phos_1
PASSSERD02580.2	TP53 induced glycolysis regulatory phosphatase	C12orf5	GO:0001666,GO:0002064,GO:0002065,GO:0002066,GO:0002831,GO:0002931,GO:0003674,GO:0003824,GO:0004083,GO:0004331,GO:0005575,GO:0005622,GO:0005623,GO:0005634,GO:0005737,GO:0005739,GO:0005740,GO:0005741,GO:0005829,GO:0006003,GO:0006109,GO:0006110,GO:0006140,GO:0006282,GO:0006793,GO:0006796,GO:0006950,GO:0006974,GO:0007275,GO:0008150,GO:0008152,GO:0009314,GO:0009410,GO:0009628,GO:0009888,GO:0009889,GO:0009890,GO:0009892,GO:0009893,GO:0009894,GO:0009895,GO:0009987,GO:0010035,GO:0010038,GO:0010212,GO:0010332,GO:0010506,GO:0010507,GO:0010562,GO:0010563,GO:0010604,GO:0010639,GO:0010660,GO:0010661,GO:0010662,GO:0010663,GO:0010665,GO:0010666,GO:0010675,GO:0010676,GO:0010677,GO:0010821,GO:0010823,GO:0010906,GO:0010941,GO:0010942,GO:0016020,GO:0016241,GO:0016242,GO:0016311,GO:0016787,GO:0016788,GO:0016791,GO:0019203,GO:0019219,GO:0019220,GO:0019222,GO:0019637,GO:0019867,GO:0030154,GO:0030388,GO:0030808,GO:0030809,GO:0030811,GO:0030812,GO:0030855,GO:0031090,GO:0031323,GO:0031324,GO:0031325,GO:0031326,GO:0031327,GO:0031329,GO:0031330,GO:0031966,GO:0031967,GO:0031968,GO:0031975,GO:0032025,GO:0032501,GO:0032502,GO:0033043,GO:0033554,GO:0033673,GO:0033674,GO:0034248,GO:0034416,GO:0035295,GO:0036293,GO:0036294,GO:0042221,GO:0042325,GO:0042326,GO:0042327,GO:0042578,GO:0042981,GO:0043065,GO:0043067,GO:0043068,GO:0043069,GO:0043085,GO:0043086,GO:0043226,GO:0043227,GO:0043229,GO:0043231,GO:0043455,GO:0043456,GO:0043465,GO:0043467,GO:0043470,GO:0043471,GO:0043549,GO:0044092,GO:0044093,GO:0044237,GO:0044422,GO:0044424,GO:0044429,GO:0044444,GO:0044446,GO:0044464,GO:0045739,GO:0045820,GO:0045912,GO:0045913,GO:0045934,GO:0045935,GO:0045936,GO:0045937,GO:0045980,GO:0048468,GO:0048518,GO:0048519,GO:0048522,GO:0048523,GO:0048565,GO:0048583,GO:0048584,GO:0048731,GO:0048856,GO:0048869,GO:0050308,GO:0050789,GO:0050790,GO:0050794,GO:0050896,GO:0051052,GO:0051054,GO:0051128,GO:0051129,GO:0051171,GO:0051172,GO:0051173,GO:0051174,GO:0051193,GO:0051195,GO:0051196,GO:0051198,GO:0051338,GO:0051347,GO:0051348,GO:0051716,GO:0055123,GO:0060255,GO:0060429,GO:0060548,GO:0060575,GO:0060576,GO:0062012,GO:0062014,GO:0065007,GO:0065009,GO:0070482,GO:0070887,GO:0071241,GO:0071248,GO:0071279,GO:0071453,GO:0071456,GO:0071704,GO:0080090,GO:0080134,GO:0080135,GO:0098588,GO:0098805,GO:1900371,GO:1900372,GO:1900542,GO:1900543,GO:1901003,GO:1901135,GO:1901214,GO:1901215,GO:1901524,GO:1901525,GO:1902031,GO:1902145,GO:1902151,GO:1902153,GO:1902688,GO:1902689,GO:1903146,GO:1903147,GO:1903299,GO:1903301,GO:1903578,GO:1903579,GO:1904023,GO:1904024,GO:2000377,GO:2000378,GO:2001020,GO:2001022,GO:2001169,GO:2001170	3.1.3.46	ko:K14634	ko00051,ko05230,map00051,map05230	-	His_Phos_1
PASSSERD02581.1	Fibroblast growth factor 23	FGF23	GO:0000165,GO:0001932,GO:0001934,GO:0003674,GO:0003824,GO:0004672,GO:0004713,GO:0005085,GO:0005088,GO:0005102,GO:0005104,GO:0005105,GO:0005488,GO:0005515,GO:0005575,GO:0005576,GO:0005615,GO:0005622,GO:0005623,GO:0005737,GO:0005783,GO:0005788,GO:0005794,GO:0005796,GO:0006355,GO:0006464,GO:0006468,GO:0006629,GO:0006644,GO:0006650,GO:0006661,GO:0006706,GO:0006766,GO:0006775,GO:0006793,GO:0006796,GO:0006807,GO:0006873,GO:0007154,GO:0007165,GO:0007166,GO:0007167,GO:0007169,GO:0007584,GO:0008150,GO:0008152,GO:0008202,GO:0008543,GO:0008610,GO:0008654,GO:0009056,GO:0009058,GO:0009111,GO:0009605,GO:0009719,GO:0009725,GO:0009889,GO:0009891,GO:0009893,GO:0009966,GO:0009967,GO:0009987,GO:0009991,GO:0010033,GO:0010035,GO:0010038,GO:0010468,GO:0010556,GO:0010557,GO:0010562,GO:0010604,GO:0010628,GO:0010646,GO:0010647,GO:0010648,GO:0010817,GO:0010966,GO:0010979,GO:0010980,GO:0012505,GO:0014070,GO:0016042,GO:0016301,GO:0016303,GO:0016310,GO:0016740,GO:0016772,GO:0016773,GO:0017016,GO:0018108,GO:0018193,GO:0018212,GO:0019219,GO:0019220,GO:0019222,GO:0019538,GO:0019637,GO:0019725,GO:0019899,GO:0023014,GO:0023051,GO:0023052,GO:0023056,GO:0023057,GO:0030002,GO:0030258,GO:0030278,GO:0030279,GO:0030320,GO:0030500,GO:0030502,GO:0030643,GO:0031267,GO:0031323,GO:0031325,GO:0031326,GO:0031328,GO:0031399,GO:0031401,GO:0031667,GO:0031668,GO:0031669,GO:0031670,GO:0031974,GO:0032026,GO:0032268,GO:0032270,GO:0032870,GO:0032879,GO:0033273,GO:0033280,GO:0033993,GO:0034097,GO:0035004,GO:0035556,GO:0036092,GO:0036211,GO:0042221,GO:0042325,GO:0042327,GO:0042359,GO:0042363,GO:0042369,GO:0042592,GO:0043085,GO:0043170,GO:0043226,GO:0043227,GO:0043229,GO:0043231,GO:0043233,GO:0043269,GO:0043408,GO:0043410,GO:0043412,GO:0043687,GO:0044070,GO:0044093,GO:0044237,GO:0044238,GO:0044248,GO:0044249,GO:0044255,GO:0044260,GO:0044267,GO:0044281,GO:0044282,GO:0044320,GO:0044321,GO:0044344,GO:0044421,GO:0044422,GO:0044424,GO:0044431,GO:0044432,GO:0044444,GO:0044446,GO:0044464,GO:0045017,GO:0045595,GO:0045596,GO:0045667,GO:0045668,GO:0045893,GO:0045935,GO:0045937,GO:0046474,GO:0046486,GO:0046488,GO:0046834,GO:0046854,GO:0046883,GO:0046888,GO:0046934,GO:0048518,GO:0048519,GO:0048522,GO:0048523,GO:0048583,GO:0048584,GO:0048878,GO:0050789,GO:0050790,GO:0050793,GO:0050794,GO:0050801,GO:0050896,GO:0051020,GO:0051046,GO:0051048,GO:0051049,GO:0051051,GO:0051093,GO:0051171,GO:0051173,GO:0051174,GO:0051239,GO:0051241,GO:0051246,GO:0051247,GO:0051252,GO:0051254,GO:0051341,GO:0051353,GO:0051716,GO:0051896,GO:0051897,GO:0052742,GO:0052813,GO:0055062,GO:0055081,GO:0055082,GO:0055083,GO:0060255,GO:0065007,GO:0065008,GO:0065009,GO:0070013,GO:0070167,GO:0070168,GO:0070372,GO:0070374,GO:0070741,GO:0070848,GO:0070851,GO:0070887,GO:0071107,GO:0071295,GO:0071305,GO:0071310,GO:0071345,GO:0071354,GO:0071363,GO:0071374,GO:0071396,GO:0071407,GO:0071495,GO:0071496,GO:0071704,GO:0071774,GO:0072501,GO:0072502,GO:0072505,GO:0072506,GO:0080090,GO:0090080,GO:0090407,GO:0098771,GO:0098772,GO:0140096,GO:1901360,GO:1901361,GO:1901564,GO:1901575,GO:1901576,GO:1901615,GO:1901616,GO:1901700,GO:1901701,GO:1902074,GO:1902531,GO:1902533,GO:1902680,GO:1903506,GO:1903508,GO:1903530,GO:1903531,GO:1904383,GO:2000026,GO:2000112,GO:2001141	-	ko:K22428	ko04010,ko04014,ko04015,ko04151,ko04810,ko05200,ko05218,ko05224,ko05226,map04010,map04014,map04015,map04151,map04810,map05200,map05218,map05224,map05226	-	FGF
PASSSERD02582.1	Fibroblast growth factor 6	FGF6	GO:0000165,GO:0001501,GO:0001502,GO:0003674,GO:0003824,GO:0004672,GO:0004713,GO:0005085,GO:0005088,GO:0005102,GO:0005488,GO:0005515,GO:0005575,GO:0005576,GO:0005615,GO:0005623,GO:0005886,GO:0006464,GO:0006468,GO:0006629,GO:0006644,GO:0006650,GO:0006661,GO:0006793,GO:0006796,GO:0006807,GO:0007154,GO:0007165,GO:0007166,GO:0007167,GO:0007169,GO:0007267,GO:0007275,GO:0008083,GO:0008150,GO:0008152,GO:0008283,GO:0008284,GO:0008543,GO:0008610,GO:0008654,GO:0009058,GO:0009653,GO:0009719,GO:0009887,GO:0009888,GO:0009966,GO:0009967,GO:0009987,GO:0010033,GO:0010469,GO:0010646,GO:0010647,GO:0016020,GO:0016301,GO:0016303,GO:0016310,GO:0016740,GO:0016772,GO:0016773,GO:0017016,GO:0018108,GO:0018193,GO:0018212,GO:0019538,GO:0019637,GO:0019899,GO:0023014,GO:0023051,GO:0023052,GO:0023056,GO:0030154,GO:0030258,GO:0030545,GO:0031267,GO:0032501,GO:0032502,GO:0035004,GO:0035556,GO:0036092,GO:0036211,GO:0042127,GO:0042221,GO:0042383,GO:0043170,GO:0043412,GO:0044237,GO:0044238,GO:0044249,GO:0044255,GO:0044260,GO:0044267,GO:0044344,GO:0044421,GO:0044464,GO:0045017,GO:0045445,GO:0046474,GO:0046486,GO:0046488,GO:0046834,GO:0046854,GO:0046934,GO:0048018,GO:0048513,GO:0048518,GO:0048522,GO:0048583,GO:0048584,GO:0048705,GO:0048731,GO:0048856,GO:0048869,GO:0050789,GO:0050794,GO:0050896,GO:0051020,GO:0051216,GO:0051716,GO:0051896,GO:0051897,GO:0052742,GO:0052813,GO:0061061,GO:0061448,GO:0065007,GO:0065009,GO:0070848,GO:0070887,GO:0071310,GO:0071363,GO:0071495,GO:0071704,GO:0071774,GO:0071944,GO:0090407,GO:0098743,GO:0098772,GO:0140096,GO:1901564,GO:1901576,GO:1902531,GO:1902533	-	ko:K04358	ko04010,ko04014,ko04015,ko04151,ko04810,ko05200,ko05218,ko05224,ko05226,map04010,map04014,map04015,map04151,map04810,map05200,map05218,map05224,map05226	-	FGF
PASSSERD02582.2	Fibroblast growth factor 6	FGF6	GO:0000165,GO:0001501,GO:0001502,GO:0003674,GO:0003824,GO:0004672,GO:0004713,GO:0005085,GO:0005088,GO:0005102,GO:0005488,GO:0005515,GO:0005575,GO:0005576,GO:0005615,GO:0005623,GO:0005886,GO:0006464,GO:0006468,GO:0006629,GO:0006644,GO:0006650,GO:0006661,GO:0006793,GO:0006796,GO:0006807,GO:0007154,GO:0007165,GO:0007166,GO:0007167,GO:0007169,GO:0007267,GO:0007275,GO:0008083,GO:0008150,GO:0008152,GO:0008283,GO:0008284,GO:0008543,GO:0008610,GO:0008654,GO:0009058,GO:0009653,GO:0009719,GO:0009887,GO:0009888,GO:0009966,GO:0009967,GO:0009987,GO:0010033,GO:0010469,GO:0010646,GO:0010647,GO:0016020,GO:0016301,GO:0016303,GO:0016310,GO:0016740,GO:0016772,GO:0016773,GO:0017016,GO:0018108,GO:0018193,GO:0018212,GO:0019538,GO:0019637,GO:0019899,GO:0023014,GO:0023051,GO:0023052,GO:0023056,GO:0030154,GO:0030258,GO:0030545,GO:0031267,GO:0032501,GO:0032502,GO:0035004,GO:0035556,GO:0036092,GO:0036211,GO:0042127,GO:0042221,GO:0042383,GO:0043170,GO:0043412,GO:0044237,GO:0044238,GO:0044249,GO:0044255,GO:0044260,GO:0044267,GO:0044344,GO:0044421,GO:0044464,GO:0045017,GO:0045445,GO:0046474,GO:0046486,GO:0046488,GO:0046834,GO:0046854,GO:0046934,GO:0048018,GO:0048513,GO:0048518,GO:0048522,GO:0048583,GO:0048584,GO:0048705,GO:0048731,GO:0048856,GO:0048869,GO:0050789,GO:0050794,GO:0050896,GO:0051020,GO:0051216,GO:0051716,GO:0051896,GO:0051897,GO:0052742,GO:0052813,GO:0061061,GO:0061448,GO:0065007,GO:0065009,GO:0070848,GO:0070887,GO:0071310,GO:0071363,GO:0071495,GO:0071704,GO:0071774,GO:0071944,GO:0090407,GO:0098743,GO:0098772,GO:0140096,GO:1901564,GO:1901576,GO:1902531,GO:1902533	-	ko:K04358	ko04010,ko04014,ko04015,ko04151,ko04810,ko05200,ko05218,ko05224,ko05226,map04010,map04014,map04015,map04151,map04810,map05200,map05218,map05224,map05226	-	FGF
PASSSERD02583.1	protein C12orf4 homolog	C12orf4	GO:0002682,GO:0002684,GO:0002694,GO:0002697,GO:0002699,GO:0002703,GO:0002886,GO:0005575,GO:0005622,GO:0005623,GO:0005737,GO:0008150,GO:0017157,GO:0032386,GO:0032879,GO:0033003,GO:0033006,GO:0043300,GO:0043304,GO:0044424,GO:0044464,GO:0048518,GO:0048583,GO:0050776,GO:0050789,GO:0050794,GO:0050865,GO:0051046,GO:0051049,GO:0060341,GO:0060627,GO:0065007,GO:1903305,GO:1903530	-	-	-	-	DUF2362
PASSSERD02583.3	protein C12orf4 homolog	C12orf4	GO:0002682,GO:0002684,GO:0002694,GO:0002697,GO:0002699,GO:0002703,GO:0002886,GO:0005575,GO:0005622,GO:0005623,GO:0005737,GO:0008150,GO:0017157,GO:0032386,GO:0032879,GO:0033003,GO:0033006,GO:0043300,GO:0043304,GO:0044424,GO:0044464,GO:0048518,GO:0048583,GO:0050776,GO:0050789,GO:0050794,GO:0050865,GO:0051046,GO:0051049,GO:0060341,GO:0060627,GO:0065007,GO:1903305,GO:1903530	-	-	-	-	DUF2362
PASSSERD02583.4	protein C12orf4 homolog	C12orf4	GO:0002682,GO:0002684,GO:0002694,GO:0002697,GO:0002699,GO:0002703,GO:0002886,GO:0005575,GO:0005622,GO:0005623,GO:0005737,GO:0008150,GO:0017157,GO:0032386,GO:0032879,GO:0033003,GO:0033006,GO:0043300,GO:0043304,GO:0044424,GO:0044464,GO:0048518,GO:0048583,GO:0050776,GO:0050789,GO:0050794,GO:0050865,GO:0051046,GO:0051049,GO:0060341,GO:0060627,GO:0065007,GO:1903305,GO:1903530	-	-	-	-	DUF2362
PASSSERD02583.2	protein C12orf4 homolog	C12orf4	GO:0002682,GO:0002684,GO:0002694,GO:0002697,GO:0002699,GO:0002703,GO:0002886,GO:0005575,GO:0005622,GO:0005623,GO:0005737,GO:0008150,GO:0017157,GO:0032386,GO:0032879,GO:0033003,GO:0033006,GO:0043300,GO:0043304,GO:0044424,GO:0044464,GO:0048518,GO:0048583,GO:0050776,GO:0050789,GO:0050794,GO:0050865,GO:0051046,GO:0051049,GO:0060341,GO:0060627,GO:0065007,GO:1903305,GO:1903530	-	-	-	-	DUF2362
PASSSERD02584.1	RAD51-associated protein 1	RAD51AP1	GO:0000018,GO:0000228,GO:0000724,GO:0000725,GO:0000785,GO:0000790,GO:0003674,GO:0003676,GO:0003677,GO:0003690,GO:0003697,GO:0003723,GO:0005488,GO:0005575,GO:0005622,GO:0005623,GO:0005634,GO:0005654,GO:0005694,GO:0006139,GO:0006259,GO:0006281,GO:0006282,GO:0006302,GO:0006310,GO:0006725,GO:0006807,GO:0006950,GO:0006974,GO:0008150,GO:0008152,GO:0009314,GO:0009628,GO:0009987,GO:0010212,GO:0010569,GO:0019219,GO:0019222,GO:0031323,GO:0031974,GO:0031981,GO:0032991,GO:0033554,GO:0034641,GO:0036297,GO:0043170,GO:0043226,GO:0043227,GO:0043228,GO:0043229,GO:0043231,GO:0043232,GO:0043233,GO:0044237,GO:0044238,GO:0044260,GO:0044422,GO:0044424,GO:0044427,GO:0044428,GO:0044446,GO:0044454,GO:0044464,GO:0046483,GO:0048583,GO:0050789,GO:0050794,GO:0050896,GO:0051052,GO:0051171,GO:0051716,GO:0060255,GO:0065007,GO:0070013,GO:0071214,GO:0071478,GO:0071479,GO:0071704,GO:0080090,GO:0080134,GO:0080135,GO:0090304,GO:0097159,GO:0104004,GO:1901360,GO:1901363,GO:2000779,GO:2001020	-	ko:K20778	-	-	RAD51_interact
PASSSERD02584.2	RAD51-associated protein 1	RAD51AP1	GO:0000018,GO:0000228,GO:0000724,GO:0000725,GO:0000785,GO:0000790,GO:0003674,GO:0003676,GO:0003677,GO:0003690,GO:0003697,GO:0003723,GO:0005488,GO:0005575,GO:0005622,GO:0005623,GO:0005634,GO:0005654,GO:0005694,GO:0006139,GO:0006259,GO:0006281,GO:0006282,GO:0006302,GO:0006310,GO:0006725,GO:0006807,GO:0006950,GO:0006974,GO:0008150,GO:0008152,GO:0009314,GO:0009628,GO:0009987,GO:0010212,GO:0010569,GO:0019219,GO:0019222,GO:0031323,GO:0031974,GO:0031981,GO:0032991,GO:0033554,GO:0034641,GO:0036297,GO:0043170,GO:0043226,GO:0043227,GO:0043228,GO:0043229,GO:0043231,GO:0043232,GO:0043233,GO:0044237,GO:0044238,GO:0044260,GO:0044422,GO:0044424,GO:0044427,GO:0044428,GO:0044446,GO:0044454,GO:0044464,GO:0046483,GO:0048583,GO:0050789,GO:0050794,GO:0050896,GO:0051052,GO:0051171,GO:0051716,GO:0060255,GO:0065007,GO:0070013,GO:0071214,GO:0071478,GO:0071479,GO:0071704,GO:0080090,GO:0080134,GO:0080135,GO:0090304,GO:0097159,GO:0104004,GO:1901360,GO:1901363,GO:2000779,GO:2001020	-	ko:K20778	-	-	RAD51_interact
PASSSERD02586.1	Dual specificity tyrosine-phosphorylation-regulated kinase 4	DYRK4	GO:0000166,GO:0003008,GO:0003674,GO:0003824,GO:0004672,GO:0004674,GO:0005488,GO:0005524,GO:0005575,GO:0005622,GO:0005623,GO:0005737,GO:0005829,GO:0006464,GO:0006468,GO:0006793,GO:0006796,GO:0006807,GO:0007600,GO:0007606,GO:0007608,GO:0007610,GO:0007635,GO:0008144,GO:0008150,GO:0008152,GO:0009314,GO:0009416,GO:0009628,GO:0009966,GO:0009967,GO:0009987,GO:0010646,GO:0010647,GO:0016301,GO:0016310,GO:0016740,GO:0016772,GO:0016773,GO:0017076,GO:0019538,GO:0023051,GO:0023056,GO:0030111,GO:0030177,GO:0030554,GO:0032501,GO:0032553,GO:0032555,GO:0032559,GO:0035639,GO:0036094,GO:0036211,GO:0042048,GO:0042221,GO:0043167,GO:0043168,GO:0043170,GO:0043226,GO:0043227,GO:0043229,GO:0043231,GO:0043412,GO:0044237,GO:0044238,GO:0044260,GO:0044267,GO:0044424,GO:0044444,GO:0044464,GO:0048518,GO:0048522,GO:0048583,GO:0048584,GO:0050789,GO:0050794,GO:0050877,GO:0050896,GO:0065007,GO:0071704,GO:0097159,GO:0097367,GO:0140096,GO:1901265,GO:1901363,GO:1901564	2.7.12.1	ko:K08825,ko:K18669	ko04111,map04111	-	Pkinase
PASSSERD02587.1	Killer cell lectin-like receptor subfamily B member 1F-like	CLEC5A	GO:0001503,GO:0001618,GO:0001649,GO:0001775,GO:0001817,GO:0001819,GO:0002076,GO:0002252,GO:0002263,GO:0002274,GO:0002275,GO:0002283,GO:0002366,GO:0002376,GO:0002443,GO:0002444,GO:0002446,GO:0002520,GO:0002791,GO:0002793,GO:0003674,GO:0005575,GO:0005622,GO:0005623,GO:0005737,GO:0005829,GO:0005886,GO:0005887,GO:0006810,GO:0006887,GO:0006950,GO:0006952,GO:0006955,GO:0006968,GO:0007154,GO:0007165,GO:0007275,GO:0008150,GO:0009986,GO:0009987,GO:0010941,GO:0012505,GO:0012506,GO:0016020,GO:0016021,GO:0016032,GO:0016192,GO:0019058,GO:0023052,GO:0030097,GO:0030099,GO:0030141,GO:0030154,GO:0030260,GO:0030659,GO:0030667,GO:0031090,GO:0031224,GO:0031226,GO:0031410,GO:0031982,GO:0032501,GO:0032502,GO:0032879,GO:0032880,GO:0032940,GO:0033032,GO:0033033,GO:0035579,GO:0036230,GO:0042119,GO:0042581,GO:0042981,GO:0043066,GO:0043067,GO:0043069,GO:0043226,GO:0043227,GO:0043229,GO:0043299,GO:0043312,GO:0044403,GO:0044409,GO:0044419,GO:0044422,GO:0044424,GO:0044425,GO:0044433,GO:0044444,GO:0044446,GO:0044459,GO:0044464,GO:0045055,GO:0045087,GO:0045321,GO:0046718,GO:0046903,GO:0048468,GO:0048513,GO:0048518,GO:0048519,GO:0048522,GO:0048523,GO:0048534,GO:0048731,GO:0048856,GO:0048869,GO:0050707,GO:0050708,GO:0050714,GO:0050715,GO:0050789,GO:0050794,GO:0050896,GO:0051046,GO:0051047,GO:0051049,GO:0051050,GO:0051179,GO:0051222,GO:0051223,GO:0051234,GO:0051239,GO:0051240,GO:0051701,GO:0051704,GO:0051716,GO:0051806,GO:0051828,GO:0060548,GO:0065007,GO:0070201,GO:0070820,GO:0070821,GO:0071944,GO:0090087,GO:0097708,GO:0098588,GO:0098805,GO:0099503,GO:0104005,GO:1903530,GO:1903532,GO:1904951	-	ko:K10073	-	-	Lectin_C
PASSSERD02588.1	C-type lectin domain family 2 member L-like	CLEC2L	-	-	-	-	-	Lectin_C
PASSSERD02589.1	Killer cell lectin-like receptor subfamily F member 1-like	KLRF1	GO:0002682,GO:0003674,GO:0004888,GO:0005575,GO:0005623,GO:0005886,GO:0005887,GO:0007154,GO:0007165,GO:0007166,GO:0008150,GO:0009987,GO:0016020,GO:0016021,GO:0023052,GO:0031224,GO:0031226,GO:0032393,GO:0038023,GO:0044425,GO:0044459,GO:0044464,GO:0048583,GO:0050776,GO:0050789,GO:0050794,GO:0050896,GO:0051716,GO:0060089,GO:0065007,GO:0071944	-	ko:K10075	-	-	Lectin_C
PASSSERD02589.2	Killer cell lectin-like receptor subfamily F member 1-like	KLRF1	GO:0002682,GO:0003674,GO:0004888,GO:0005575,GO:0005623,GO:0005886,GO:0005887,GO:0007154,GO:0007165,GO:0007166,GO:0008150,GO:0009987,GO:0016020,GO:0016021,GO:0023052,GO:0031224,GO:0031226,GO:0032393,GO:0038023,GO:0044425,GO:0044459,GO:0044464,GO:0048583,GO:0050776,GO:0050789,GO:0050794,GO:0050896,GO:0051716,GO:0060089,GO:0065007,GO:0071944	-	ko:K10075	-	-	Lectin_C
PASSSERD02590.1	ADP-ribosylation factor GTPase-activating protein	ARFGAP3	GO:0001654,GO:0001745,GO:0002790,GO:0003674,GO:0005096,GO:0005215,GO:0005488,GO:0005515,GO:0005575,GO:0005622,GO:0005623,GO:0005737,GO:0005794,GO:0005829,GO:0006810,GO:0006886,GO:0006888,GO:0006890,GO:0007275,GO:0007423,GO:0008047,GO:0008104,GO:0008150,GO:0008565,GO:0009306,GO:0009653,GO:0009887,GO:0009987,GO:0012505,GO:0015031,GO:0015833,GO:0016192,GO:0030234,GO:0030695,GO:0032501,GO:0032502,GO:0032940,GO:0033036,GO:0034613,GO:0042886,GO:0043085,GO:0043087,GO:0043226,GO:0043227,GO:0043229,GO:0043231,GO:0043547,GO:0044093,GO:0044424,GO:0044444,GO:0044464,GO:0045184,GO:0046903,GO:0046907,GO:0048193,GO:0048513,GO:0048592,GO:0048731,GO:0048749,GO:0048856,GO:0050790,GO:0051179,GO:0051234,GO:0051336,GO:0051345,GO:0051641,GO:0051649,GO:0060589,GO:0065007,GO:0065009,GO:0070727,GO:0071702,GO:0071705,GO:0090596,GO:0098772	-	ko:K12493	ko04144,map04144	-	ArfGap
PASSSERD02590.2	ADP-ribosylation factor GTPase-activating protein	ARFGAP3	GO:0001654,GO:0001745,GO:0002790,GO:0003674,GO:0005096,GO:0005215,GO:0005488,GO:0005515,GO:0005575,GO:0005622,GO:0005623,GO:0005737,GO:0005794,GO:0005829,GO:0006810,GO:0006886,GO:0006888,GO:0006890,GO:0007275,GO:0007423,GO:0008047,GO:0008104,GO:0008150,GO:0008565,GO:0009306,GO:0009653,GO:0009887,GO:0009987,GO:0012505,GO:0015031,GO:0015833,GO:0016192,GO:0030234,GO:0030695,GO:0032501,GO:0032502,GO:0032940,GO:0033036,GO:0034613,GO:0042886,GO:0043085,GO:0043087,GO:0043226,GO:0043227,GO:0043229,GO:0043231,GO:0043547,GO:0044093,GO:0044424,GO:0044444,GO:0044464,GO:0045184,GO:0046903,GO:0046907,GO:0048193,GO:0048513,GO:0048592,GO:0048731,GO:0048749,GO:0048856,GO:0050790,GO:0051179,GO:0051234,GO:0051336,GO:0051345,GO:0051641,GO:0051649,GO:0060589,GO:0065007,GO:0065009,GO:0070727,GO:0071702,GO:0071705,GO:0090596,GO:0098772	-	ko:K12493	ko04144,map04144	-	ArfGap
PASSSERD02590.3	ADP-ribosylation factor GTPase-activating protein	ARFGAP3	GO:0001654,GO:0001745,GO:0002790,GO:0003674,GO:0005096,GO:0005215,GO:0005488,GO:0005515,GO:0005575,GO:0005622,GO:0005623,GO:0005737,GO:0005794,GO:0005829,GO:0006810,GO:0006886,GO:0006888,GO:0006890,GO:0007275,GO:0007423,GO:0008047,GO:0008104,GO:0008150,GO:0008565,GO:0009306,GO:0009653,GO:0009887,GO:0009987,GO:0012505,GO:0015031,GO:0015833,GO:0016192,GO:0030234,GO:0030695,GO:0032501,GO:0032502,GO:0032940,GO:0033036,GO:0034613,GO:0042886,GO:0043085,GO:0043087,GO:0043226,GO:0043227,GO:0043229,GO:0043231,GO:0043547,GO:0044093,GO:0044424,GO:0044444,GO:0044464,GO:0045184,GO:0046903,GO:0046907,GO:0048193,GO:0048513,GO:0048592,GO:0048731,GO:0048749,GO:0048856,GO:0050790,GO:0051179,GO:0051234,GO:0051336,GO:0051345,GO:0051641,GO:0051649,GO:0060589,GO:0065007,GO:0065009,GO:0070727,GO:0071702,GO:0071705,GO:0090596,GO:0098772	-	ko:K12493	ko04144,map04144	-	ArfGap
PASSSERD02590.4	ADP-ribosylation factor GTPase-activating protein	ARFGAP3	GO:0001654,GO:0001745,GO:0002790,GO:0003674,GO:0005096,GO:0005215,GO:0005488,GO:0005515,GO:0005575,GO:0005622,GO:0005623,GO:0005737,GO:0005794,GO:0005829,GO:0006810,GO:0006886,GO:0006888,GO:0006890,GO:0007275,GO:0007423,GO:0008047,GO:0008104,GO:0008150,GO:0008565,GO:0009306,GO:0009653,GO:0009887,GO:0009987,GO:0012505,GO:0015031,GO:0015833,GO:0016192,GO:0030234,GO:0030695,GO:0032501,GO:0032502,GO:0032940,GO:0033036,GO:0034613,GO:0042886,GO:0043085,GO:0043087,GO:0043226,GO:0043227,GO:0043229,GO:0043231,GO:0043547,GO:0044093,GO:0044424,GO:0044444,GO:0044464,GO:0045184,GO:0046903,GO:0046907,GO:0048193,GO:0048513,GO:0048592,GO:0048731,GO:0048749,GO:0048856,GO:0050790,GO:0051179,GO:0051234,GO:0051336,GO:0051345,GO:0051641,GO:0051649,GO:0060589,GO:0065007,GO:0065009,GO:0070727,GO:0071702,GO:0071705,GO:0090596,GO:0098772	-	ko:K12493	ko04144,map04144	-	ArfGap
PASSSERD02590.5	ADP-ribosylation factor GTPase-activating protein	ARFGAP3	GO:0001654,GO:0001745,GO:0002790,GO:0003674,GO:0005096,GO:0005215,GO:0005488,GO:0005515,GO:0005575,GO:0005622,GO:0005623,GO:0005737,GO:0005794,GO:0005829,GO:0006810,GO:0006886,GO:0006888,GO:0006890,GO:0007275,GO:0007423,GO:0008047,GO:0008104,GO:0008150,GO:0008565,GO:0009306,GO:0009653,GO:0009887,GO:0009987,GO:0012505,GO:0015031,GO:0015833,GO:0016192,GO:0030234,GO:0030695,GO:0032501,GO:0032502,GO:0032940,GO:0033036,GO:0034613,GO:0042886,GO:0043085,GO:0043087,GO:0043226,GO:0043227,GO:0043229,GO:0043231,GO:0043547,GO:0044093,GO:0044424,GO:0044444,GO:0044464,GO:0045184,GO:0046903,GO:0046907,GO:0048193,GO:0048513,GO:0048592,GO:0048731,GO:0048749,GO:0048856,GO:0050790,GO:0051179,GO:0051234,GO:0051336,GO:0051345,GO:0051641,GO:0051649,GO:0060589,GO:0065007,GO:0065009,GO:0070727,GO:0071702,GO:0071705,GO:0090596,GO:0098772	-	ko:K12493	ko04144,map04144	-	ArfGap
PASSSERD02591.3	Cancer susceptibility candidate	CASC1	GO:0003674,GO:0005488,GO:0005515,GO:0005575,GO:0005622,GO:0005623,GO:0005737,GO:0005856,GO:0005858,GO:0005875,GO:0005929,GO:0005930,GO:0006928,GO:0007017,GO:0007018,GO:0008017,GO:0008092,GO:0008150,GO:0009987,GO:0015630,GO:0015631,GO:0030286,GO:0032838,GO:0032991,GO:0036156,GO:0042995,GO:0043014,GO:0043226,GO:0043228,GO:0043229,GO:0043232,GO:0044422,GO:0044424,GO:0044430,GO:0044441,GO:0044444,GO:0044446,GO:0044447,GO:0044463,GO:0044464,GO:0048487,GO:0051012,GO:0097014,GO:0099568,GO:0120025,GO:0120038,GO:1902494	-	ko:K17580	-	-	Casc1,Casc1_N
PASSSERD02591.1	Cancer susceptibility candidate	CASC1	GO:0003674,GO:0005488,GO:0005515,GO:0005575,GO:0005622,GO:0005623,GO:0005737,GO:0005856,GO:0005858,GO:0005875,GO:0005929,GO:0005930,GO:0006928,GO:0007017,GO:0007018,GO:0008017,GO:0008092,GO:0008150,GO:0009987,GO:0015630,GO:0015631,GO:0030286,GO:0032838,GO:0032991,GO:0036156,GO:0042995,GO:0043014,GO:0043226,GO:0043228,GO:0043229,GO:0043232,GO:0044422,GO:0044424,GO:0044430,GO:0044441,GO:0044444,GO:0044446,GO:0044447,GO:0044463,GO:0044464,GO:0048487,GO:0051012,GO:0097014,GO:0099568,GO:0120025,GO:0120038,GO:1902494	-	ko:K17580	-	-	Casc1,Casc1_N
PASSSERD02591.2	Cancer susceptibility candidate	CASC1	GO:0003674,GO:0005488,GO:0005515,GO:0005575,GO:0005622,GO:0005623,GO:0005737,GO:0005856,GO:0005858,GO:0005875,GO:0005929,GO:0005930,GO:0006928,GO:0007017,GO:0007018,GO:0008017,GO:0008092,GO:0008150,GO:0009987,GO:0015630,GO:0015631,GO:0030286,GO:0032838,GO:0032991,GO:0036156,GO:0042995,GO:0043014,GO:0043226,GO:0043228,GO:0043229,GO:0043232,GO:0044422,GO:0044424,GO:0044430,GO:0044441,GO:0044444,GO:0044446,GO:0044447,GO:0044463,GO:0044464,GO:0048487,GO:0051012,GO:0097014,GO:0099568,GO:0120025,GO:0120038,GO:1902494	-	ko:K17580	-	-	Casc1,Casc1_N
PASSSERD02592.1	Electron transfer flavoprotein regulatory factor 1	LYRM5	GO:0005575,GO:0005622,GO:0005623,GO:0005737,GO:0005739,GO:0006091,GO:0008150,GO:0008152,GO:0009987,GO:0015980,GO:0022900,GO:0022904,GO:0043226,GO:0043227,GO:0043229,GO:0043231,GO:0044237,GO:0044424,GO:0044444,GO:0044464,GO:0045333,GO:0055114	-	-	-	-	Complex1_LYR
PASSSERD02593.1	GTPase KRas	KRAS	GO:0000003,GO:0000165,GO:0000166,GO:0001708,GO:0001763,GO:0001882,GO:0001883,GO:0001889,GO:0001894,GO:0001932,GO:0001934,GO:0002009,GO:0002119,GO:0002164,GO:0002218,GO:0002220,GO:0002223,GO:0002253,GO:0002376,GO:0002429,GO:0002682,GO:0002684,GO:0002757,GO:0002758,GO:0002764,GO:0002768,GO:0003006,GO:0003008,GO:0003674,GO:0003824,GO:0003924,GO:0005085,GO:0005088,GO:0005488,GO:0005515,GO:0005525,GO:0005575,GO:0005622,GO:0005623,GO:0005737,GO:0005739,GO:0005886,GO:0005938,GO:0006355,GO:0006464,GO:0006468,GO:0006793,GO:0006796,GO:0006807,GO:0006950,GO:0006996,GO:0007010,GO:0007154,GO:0007165,GO:0007166,GO:0007167,GO:0007169,GO:0007173,GO:0007264,GO:0007265,GO:0007267,GO:0007275,GO:0007276,GO:0007281,GO:0007292,GO:0007399,GO:0007417,GO:0007420,GO:0007517,GO:0007565,GO:0007610,GO:0007611,GO:0007612,GO:0007613,GO:0007614,GO:0007632,GO:0008150,GO:0008152,GO:0008284,GO:0008306,GO:0008542,GO:0009314,GO:0009416,GO:0009628,GO:0009653,GO:0009719,GO:0009725,GO:0009791,GO:0009887,GO:0009888,GO:0009889,GO:0009893,GO:0009898,GO:0009966,GO:0009967,GO:0009987,GO:0010001,GO:0010033,GO:0010453,GO:0010468,GO:0010556,GO:0010562,GO:0010604,GO:0010628,GO:0010646,GO:0010647,GO:0010941,GO:0014002,GO:0014070,GO:0016020,GO:0016043,GO:0016310,GO:0016462,GO:0016787,GO:0016817,GO:0016818,GO:0017016,GO:0017034,GO:0017076,GO:0017111,GO:0019001,GO:0019002,GO:0019003,GO:0019219,GO:0019220,GO:0019221,GO:0019222,GO:0019538,GO:0019897,GO:0019898,GO:0019899,GO:0019900,GO:0019901,GO:0019904,GO:0019953,GO:0021782,GO:0021896,GO:0021897,GO:0022008,GO:0022412,GO:0022414,GO:0023014,GO:0023051,GO:0023052,GO:0023056,GO:0030029,GO:0030036,GO:0030154,GO:0030275,GO:0030323,GO:0030324,GO:0030900,GO:0031234,GO:0031267,GO:0031323,GO:0031325,GO:0031326,GO:0031344,GO:0031347,GO:0031349,GO:0031399,GO:0031401,GO:0031647,GO:0031960,GO:0032228,GO:0032268,GO:0032270,GO:0032501,GO:0032502,GO:0032504,GO:0032549,GO:0032550,GO:0032553,GO:0032555,GO:0032561,GO:0032768,GO:0032770,GO:0032879,GO:0033674,GO:0033993,GO:0034097,GO:0035020,GO:0035022,GO:0035239,GO:0035295,GO:0035556,GO:0035639,GO:0035900,GO:0036094,GO:0036211,GO:0038002,GO:0038127,GO:0040025,GO:0040026,GO:0040028,GO:0042063,GO:0042127,GO:0042221,GO:0042325,GO:0042327,GO:0042592,GO:0042659,GO:0042692,GO:0042802,GO:0042981,GO:0043066,GO:0043067,GO:0043069,GO:0043085,GO:0043167,GO:0043168,GO:0043170,GO:0043226,GO:0043227,GO:0043229,GO:0043231,GO:0043274,GO:0043405,GO:0043406,GO:0043408,GO:0043410,GO:0043412,GO:0043523,GO:0043524,GO:0043549,GO:0044093,GO:0044237,GO:0044238,GO:0044260,GO:0044267,GO:0044424,GO:0044425,GO:0044444,GO:0044459,GO:0044464,GO:0044703,GO:0044706,GO:0044877,GO:0045088,GO:0045089,GO:0045121,GO:0045165,GO:0045595,GO:0045596,GO:0045859,GO:0045860,GO:0045937,GO:0046578,GO:0046579,GO:0048167,GO:0048168,GO:0048169,GO:0048468,GO:0048477,GO:0048513,GO:0048518,GO:0048519,GO:0048522,GO:0048523,GO:0048545,GO:0048569,GO:0048580,GO:0048582,GO:0048583,GO:0048584,GO:0048609,GO:0048708,GO:0048729,GO:0048731,GO:0048732,GO:0048754,GO:0048856,GO:0048869,GO:0048871,GO:0048872,GO:0048873,GO:0050776,GO:0050778,GO:0050789,GO:0050790,GO:0050793,GO:0050794,GO:0050804,GO:0050877,GO:0050886,GO:0050890,GO:0050896,GO:0050999,GO:0051000,GO:0051020,GO:0051056,GO:0051057,GO:0051090,GO:0051091,GO:0051092,GO:0051093,GO:0051094,GO:0051128,GO:0051146,GO:0051171,GO:0051173,GO:0051174,GO:0051239,GO:0051240,GO:0051246,GO:0051247,GO:0051252,GO:0051338,GO:0051341,GO:0051347,GO:0051353,GO:0051384,GO:0051385,GO:0051704,GO:0051716,GO:0060249,GO:0060255,GO:0060322,GO:0060341,GO:0060425,GO:0060429,GO:0060441,GO:0060541,GO:0060548,GO:0060562,GO:0061008,GO:0061061,GO:0061062,GO:0061063,GO:0061138,GO:0065007,GO:0065008,GO:0065009,GO:0070887,GO:0071310,GO:0071345,GO:0071704,GO:0071840,GO:0071900,GO:0071902,GO:0071944,GO:0072325,GO:0072327,GO:0080090,GO:0080134,GO:0080135,GO:0090342,GO:0090343,GO:0097159,GO:0097367,GO:0098552,GO:0098562,GO:0098589,GO:0098772,GO:0098805,GO:0098857,GO:0099177,GO:0099568,GO:1901214,GO:1901215,GO:1901265,GO:1901363,GO:1901564,GO:1902531,GO:1902533,GO:1902683,GO:1902685,GO:1903506,GO:2000026,GO:2000112,GO:2000772,GO:2000774,GO:2001141	-	ko:K07827,ko:K07828	ko01521,ko01522,ko04010,ko04012,ko04013,ko04014,ko04015,ko04062,ko04068,ko04071,ko04072,ko04137,ko04138,ko04140,ko04150,ko04151,ko04210,ko04211,ko04213,ko04214,ko04218,ko04320,ko04360,ko04370,ko04371,ko04540,ko04550,ko04650,ko04660,ko04662,ko04664,ko04714,ko04720,ko04722,ko04725,ko04726,ko04730,ko04810,ko04910,ko04912,ko04914,ko04915,ko04916,ko04917,ko04919,ko04921,ko04926,ko04933,ko04960,ko05034,ko05160,ko05161,ko05165,ko05166,ko05167,ko05200,ko05203,ko05205,ko05206,ko05210,ko05211,ko05212,ko05213,ko05214,ko05215,ko05216,ko05218,ko05219,ko05220,ko05221,ko05223,ko05224,ko05225,ko05226,ko05230,ko05231,map01521,map01522,map04010,map04012,map04013,map04014,map04015,map04062,map04068,map04071,map04072,map04137,map04138,map04140,map04150,map04151,map04210,map04211,map04213,map04214,map04218,map04320,map04360,map04370,map04371,map04540,map04550,map04650,map04660,map04662,map04664,map04714,map04720,map04722,map04725,map04726,map04730,map04810,map04910,map04912,map04914,map04915,map04916,map04917,map04919,map04921,map04926,map04933,map04960,map05034,map05160,map05161,map05165,map05166,map05167,map05200,map05203,map05205,map05206,map05210,map05211,map05212,map05213,map05214,map05215,map05216,map05218,map05219,map05220,map05221,map05223,map05224,map05225,map05226,map05230,map05231	-	Ras
PASSSERD02593.2	rat sarcoma viral oncogene homolog	KRAS	GO:0000003,GO:0000165,GO:0000166,GO:0001708,GO:0001763,GO:0001882,GO:0001883,GO:0001889,GO:0001894,GO:0001932,GO:0001934,GO:0002009,GO:0002119,GO:0002164,GO:0002218,GO:0002220,GO:0002223,GO:0002253,GO:0002376,GO:0002429,GO:0002682,GO:0002684,GO:0002757,GO:0002758,GO:0002764,GO:0002768,GO:0003006,GO:0003008,GO:0003674,GO:0003824,GO:0003924,GO:0005085,GO:0005088,GO:0005488,GO:0005515,GO:0005525,GO:0005575,GO:0005622,GO:0005623,GO:0005737,GO:0005739,GO:0005886,GO:0005938,GO:0006355,GO:0006464,GO:0006468,GO:0006793,GO:0006796,GO:0006807,GO:0006950,GO:0006996,GO:0007010,GO:0007154,GO:0007165,GO:0007166,GO:0007167,GO:0007169,GO:0007173,GO:0007264,GO:0007265,GO:0007267,GO:0007275,GO:0007276,GO:0007281,GO:0007292,GO:0007399,GO:0007417,GO:0007420,GO:0007517,GO:0007565,GO:0007610,GO:0007611,GO:0007612,GO:0007613,GO:0007614,GO:0007632,GO:0008150,GO:0008152,GO:0008284,GO:0008306,GO:0008542,GO:0009314,GO:0009416,GO:0009628,GO:0009653,GO:0009719,GO:0009725,GO:0009791,GO:0009887,GO:0009888,GO:0009889,GO:0009893,GO:0009898,GO:0009966,GO:0009967,GO:0009987,GO:0010001,GO:0010033,GO:0010453,GO:0010468,GO:0010556,GO:0010562,GO:0010604,GO:0010628,GO:0010646,GO:0010647,GO:0010941,GO:0014002,GO:0014070,GO:0016020,GO:0016043,GO:0016310,GO:0016462,GO:0016787,GO:0016817,GO:0016818,GO:0017016,GO:0017034,GO:0017076,GO:0017111,GO:0019001,GO:0019002,GO:0019003,GO:0019219,GO:0019220,GO:0019221,GO:0019222,GO:0019538,GO:0019897,GO:0019898,GO:0019899,GO:0019900,GO:0019901,GO:0019904,GO:0019953,GO:0021782,GO:0021896,GO:0021897,GO:0022008,GO:0022412,GO:0022414,GO:0023014,GO:0023051,GO:0023052,GO:0023056,GO:0030029,GO:0030036,GO:0030154,GO:0030275,GO:0030323,GO:0030324,GO:0030900,GO:0031234,GO:0031267,GO:0031323,GO:0031325,GO:0031326,GO:0031344,GO:0031347,GO:0031349,GO:0031399,GO:0031401,GO:0031647,GO:0031960,GO:0032228,GO:0032268,GO:0032270,GO:0032501,GO:0032502,GO:0032504,GO:0032549,GO:0032550,GO:0032553,GO:0032555,GO:0032561,GO:0032768,GO:0032770,GO:0032879,GO:0033674,GO:0033993,GO:0034097,GO:0035020,GO:0035022,GO:0035239,GO:0035295,GO:0035556,GO:0035639,GO:0035900,GO:0036094,GO:0036211,GO:0038002,GO:0038127,GO:0040025,GO:0040026,GO:0040028,GO:0042063,GO:0042127,GO:0042221,GO:0042325,GO:0042327,GO:0042592,GO:0042659,GO:0042692,GO:0042802,GO:0042981,GO:0043066,GO:0043067,GO:0043069,GO:0043085,GO:0043167,GO:0043168,GO:0043170,GO:0043226,GO:0043227,GO:0043229,GO:0043231,GO:0043274,GO:0043405,GO:0043406,GO:0043408,GO:0043410,GO:0043412,GO:0043523,GO:0043524,GO:0043549,GO:0044093,GO:0044237,GO:0044238,GO:0044260,GO:0044267,GO:0044424,GO:0044425,GO:0044444,GO:0044459,GO:0044464,GO:0044703,GO:0044706,GO:0044877,GO:0045088,GO:0045089,GO:0045121,GO:0045165,GO:0045595,GO:0045596,GO:0045859,GO:0045860,GO:0045937,GO:0046578,GO:0046579,GO:0048167,GO:0048168,GO:0048169,GO:0048468,GO:0048477,GO:0048513,GO:0048518,GO:0048519,GO:0048522,GO:0048523,GO:0048545,GO:0048569,GO:0048580,GO:0048582,GO:0048583,GO:0048584,GO:0048609,GO:0048708,GO:0048729,GO:0048731,GO:0048732,GO:0048754,GO:0048856,GO:0048869,GO:0048871,GO:0048872,GO:0048873,GO:0050776,GO:0050778,GO:0050789,GO:0050790,GO:0050793,GO:0050794,GO:0050804,GO:0050877,GO:0050886,GO:0050890,GO:0050896,GO:0050999,GO:0051000,GO:0051020,GO:0051056,GO:0051057,GO:0051090,GO:0051091,GO:0051092,GO:0051093,GO:0051094,GO:0051128,GO:0051146,GO:0051171,GO:0051173,GO:0051174,GO:0051239,GO:0051240,GO:0051246,GO:0051247,GO:0051252,GO:0051338,GO:0051341,GO:0051347,GO:0051353,GO:0051384,GO:0051385,GO:0051704,GO:0051716,GO:0060249,GO:0060255,GO:0060322,GO:0060341,GO:0060425,GO:0060429,GO:0060441,GO:0060541,GO:0060548,GO:0060562,GO:0061008,GO:0061061,GO:0061062,GO:0061063,GO:0061138,GO:0065007,GO:0065008,GO:0065009,GO:0070887,GO:0071310,GO:0071345,GO:0071704,GO:0071840,GO:0071900,GO:0071902,GO:0071944,GO:0072325,GO:0072327,GO:0080090,GO:0080134,GO:0080135,GO:0090342,GO:0090343,GO:0097159,GO:0097367,GO:0098552,GO:0098562,GO:0098589,GO:0098772,GO:0098805,GO:0098857,GO:0099177,GO:0099568,GO:1901214,GO:1901215,GO:1901265,GO:1901363,GO:1901564,GO:1902531,GO:1902533,GO:1902683,GO:1902685,GO:1903506,GO:2000026,GO:2000112,GO:2000772,GO:2000774,GO:2001141	-	ko:K02833,ko:K07827,ko:K07828	ko01521,ko01522,ko04010,ko04012,ko04013,ko04014,ko04015,ko04062,ko04068,ko04071,ko04072,ko04137,ko04138,ko04140,ko04144,ko04150,ko04151,ko04210,ko04211,ko04213,ko04214,ko04218,ko04320,ko04360,ko04370,ko04371,ko04510,ko04540,ko04550,ko04630,ko04650,ko04660,ko04662,ko04664,ko04714,ko04720,ko04722,ko04725,ko04726,ko04730,ko04810,ko04910,ko04912,ko04914,ko04915,ko04916,ko04917,ko04919,ko04921,ko04926,ko04933,ko04960,ko05034,ko05160,ko05161,ko05165,ko05166,ko05167,ko05200,ko05203,ko05205,ko05206,ko05210,ko05211,ko05212,ko05213,ko05214,ko05215,ko05216,ko05218,ko05219,ko05220,ko05221,ko05223,ko05224,ko05225,ko05226,ko05230,ko05231,map01521,map01522,map04010,map04012,map04013,map04014,map04015,map04062,map04068,map04071,map04072,map04137,map04138,map04140,map04144,map04150,map04151,map04210,map04211,map04213,map04214,map04218,map04320,map04360,map04370,map04371,map04510,map04540,map04550,map04630,map04650,map04660,map04662,map04664,map04714,map04720,map04722,map04725,map04726,map04730,map04810,map04910,map04912,map04914,map04915,map04916,map04917,map04919,map04921,map04926,map04933,map04960,map05034,map05160,map05161,map05165,map05166,map05167,map05200,map05203,map05205,map05206,map05210,map05211,map05212,map05213,map05214,map05215,map05216,map05218,map05219,map05220,map05221,map05223,map05224,map05225,map05226,map05230,map05231	-	Ras
PASSSERD02593.3	KRAS proto-oncogene, GTPase	KRAS	GO:0000003,GO:0000165,GO:0000166,GO:0001708,GO:0001763,GO:0001882,GO:0001883,GO:0001889,GO:0001894,GO:0001932,GO:0001934,GO:0002009,GO:0002119,GO:0002164,GO:0002218,GO:0002220,GO:0002223,GO:0002253,GO:0002376,GO:0002429,GO:0002682,GO:0002684,GO:0002757,GO:0002758,GO:0002764,GO:0002768,GO:0003006,GO:0003008,GO:0003674,GO:0003824,GO:0003924,GO:0005085,GO:0005088,GO:0005488,GO:0005515,GO:0005525,GO:0005575,GO:0005622,GO:0005623,GO:0005737,GO:0005739,GO:0005886,GO:0005938,GO:0006355,GO:0006464,GO:0006468,GO:0006793,GO:0006796,GO:0006807,GO:0006950,GO:0006996,GO:0007010,GO:0007154,GO:0007165,GO:0007166,GO:0007167,GO:0007169,GO:0007173,GO:0007264,GO:0007265,GO:0007267,GO:0007275,GO:0007276,GO:0007281,GO:0007292,GO:0007399,GO:0007417,GO:0007420,GO:0007517,GO:0007565,GO:0007610,GO:0007611,GO:0007612,GO:0007613,GO:0007614,GO:0007632,GO:0008150,GO:0008152,GO:0008284,GO:0008306,GO:0008542,GO:0009314,GO:0009416,GO:0009628,GO:0009653,GO:0009719,GO:0009725,GO:0009791,GO:0009887,GO:0009888,GO:0009889,GO:0009893,GO:0009898,GO:0009966,GO:0009967,GO:0009987,GO:0010001,GO:0010033,GO:0010453,GO:0010468,GO:0010556,GO:0010562,GO:0010604,GO:0010628,GO:0010646,GO:0010647,GO:0010941,GO:0014002,GO:0014070,GO:0016020,GO:0016043,GO:0016310,GO:0016462,GO:0016787,GO:0016817,GO:0016818,GO:0017016,GO:0017034,GO:0017076,GO:0017111,GO:0019001,GO:0019002,GO:0019003,GO:0019219,GO:0019220,GO:0019221,GO:0019222,GO:0019538,GO:0019897,GO:0019898,GO:0019899,GO:0019900,GO:0019901,GO:0019904,GO:0019953,GO:0021782,GO:0021896,GO:0021897,GO:0022008,GO:0022412,GO:0022414,GO:0023014,GO:0023051,GO:0023052,GO:0023056,GO:0030029,GO:0030036,GO:0030154,GO:0030275,GO:0030323,GO:0030324,GO:0030900,GO:0031234,GO:0031267,GO:0031323,GO:0031325,GO:0031326,GO:0031344,GO:0031347,GO:0031349,GO:0031399,GO:0031401,GO:0031647,GO:0031960,GO:0032228,GO:0032268,GO:0032270,GO:0032501,GO:0032502,GO:0032504,GO:0032549,GO:0032550,GO:0032553,GO:0032555,GO:0032561,GO:0032768,GO:0032770,GO:0032879,GO:0033674,GO:0033993,GO:0034097,GO:0035020,GO:0035022,GO:0035239,GO:0035295,GO:0035556,GO:0035639,GO:0035900,GO:0036094,GO:0036211,GO:0038002,GO:0038127,GO:0040025,GO:0040026,GO:0040028,GO:0042063,GO:0042127,GO:0042221,GO:0042325,GO:0042327,GO:0042592,GO:0042659,GO:0042692,GO:0042802,GO:0042981,GO:0043066,GO:0043067,GO:0043069,GO:0043085,GO:0043167,GO:0043168,GO:0043170,GO:0043226,GO:0043227,GO:0043229,GO:0043231,GO:0043274,GO:0043405,GO:0043406,GO:0043408,GO:0043410,GO:0043412,GO:0043523,GO:0043524,GO:0043549,GO:0044093,GO:0044237,GO:0044238,GO:0044260,GO:0044267,GO:0044424,GO:0044425,GO:0044444,GO:0044459,GO:0044464,GO:0044703,GO:0044706,GO:0044877,GO:0045088,GO:0045089,GO:0045121,GO:0045165,GO:0045595,GO:0045596,GO:0045859,GO:0045860,GO:0045937,GO:0046578,GO:0046579,GO:0048167,GO:0048168,GO:0048169,GO:0048468,GO:0048477,GO:0048513,GO:0048518,GO:0048519,GO:0048522,GO:0048523,GO:0048545,GO:0048569,GO:0048580,GO:0048582,GO:0048583,GO:0048584,GO:0048609,GO:0048708,GO:0048729,GO:0048731,GO:0048732,GO:0048754,GO:0048856,GO:0048869,GO:0048871,GO:0048872,GO:0048873,GO:0050776,GO:0050778,GO:0050789,GO:0050790,GO:0050793,GO:0050794,GO:0050804,GO:0050877,GO:0050886,GO:0050890,GO:0050896,GO:0050999,GO:0051000,GO:0051020,GO:0051056,GO:0051057,GO:0051090,GO:0051091,GO:0051092,GO:0051093,GO:0051094,GO:0051128,GO:0051146,GO:0051171,GO:0051173,GO:0051174,GO:0051239,GO:0051240,GO:0051246,GO:0051247,GO:0051252,GO:0051338,GO:0051341,GO:0051347,GO:0051353,GO:0051384,GO:0051385,GO:0051704,GO:0051716,GO:0060249,GO:0060255,GO:0060322,GO:0060341,GO:0060425,GO:0060429,GO:0060441,GO:0060541,GO:0060548,GO:0060562,GO:0061008,GO:0061061,GO:0061062,GO:0061063,GO:0061138,GO:0065007,GO:0065008,GO:0065009,GO:0070887,GO:0071310,GO:0071345,GO:0071704,GO:0071840,GO:0071900,GO:0071902,GO:0071944,GO:0072325,GO:0072327,GO:0080090,GO:0080134,GO:0080135,GO:0090342,GO:0090343,GO:0097159,GO:0097367,GO:0098552,GO:0098562,GO:0098589,GO:0098772,GO:0098805,GO:0098857,GO:0099177,GO:0099568,GO:1901214,GO:1901215,GO:1901265,GO:1901363,GO:1901564,GO:1902531,GO:1902533,GO:1902683,GO:1902685,GO:1903506,GO:2000026,GO:2000112,GO:2000772,GO:2000774,GO:2001141	-	ko:K07827,ko:K07828	ko01521,ko01522,ko04010,ko04012,ko04013,ko04014,ko04015,ko04062,ko04068,ko04071,ko04072,ko04137,ko04138,ko04140,ko04150,ko04151,ko04210,ko04211,ko04213,ko04214,ko04218,ko04320,ko04360,ko04370,ko04371,ko04540,ko04550,ko04650,ko04660,ko04662,ko04664,ko04714,ko04720,ko04722,ko04725,ko04726,ko04730,ko04810,ko04910,ko04912,ko04914,ko04915,ko04916,ko04917,ko04919,ko04921,ko04926,ko04933,ko04960,ko05034,ko05160,ko05161,ko05165,ko05166,ko05167,ko05200,ko05203,ko05205,ko05206,ko05210,ko05211,ko05212,ko05213,ko05214,ko05215,ko05216,ko05218,ko05219,ko05220,ko05221,ko05223,ko05224,ko05225,ko05226,ko05230,ko05231,map01521,map01522,map04010,map04012,map04013,map04014,map04015,map04062,map04068,map04071,map04072,map04137,map04138,map04140,map04150,map04151,map04210,map04211,map04213,map04214,map04218,map04320,map04360,map04370,map04371,map04540,map04550,map04650,map04660,map04662,map04664,map04714,map04720,map04722,map04725,map04726,map04730,map04810,map04910,map04912,map04914,map04915,map04916,map04917,map04919,map04921,map04926,map04933,map04960,map05034,map05160,map05161,map05165,map05166,map05167,map05200,map05203,map05205,map05206,map05210,map05211,map05212,map05213,map05214,map05215,map05216,map05218,map05219,map05220,map05221,map05223,map05224,map05225,map05226,map05230,map05231	-	Ras
PASSSERD02593.4	GTPase KRas	KRAS	GO:0000003,GO:0000165,GO:0000166,GO:0001708,GO:0001763,GO:0001882,GO:0001883,GO:0001889,GO:0001894,GO:0001932,GO:0001934,GO:0002009,GO:0002119,GO:0002164,GO:0002218,GO:0002220,GO:0002223,GO:0002253,GO:0002376,GO:0002429,GO:0002682,GO:0002684,GO:0002757,GO:0002758,GO:0002764,GO:0002768,GO:0003006,GO:0003008,GO:0003674,GO:0003824,GO:0003924,GO:0005085,GO:0005088,GO:0005488,GO:0005515,GO:0005525,GO:0005575,GO:0005622,GO:0005623,GO:0005737,GO:0005739,GO:0005886,GO:0005938,GO:0006355,GO:0006464,GO:0006468,GO:0006793,GO:0006796,GO:0006807,GO:0006950,GO:0006996,GO:0007010,GO:0007154,GO:0007165,GO:0007166,GO:0007167,GO:0007169,GO:0007173,GO:0007264,GO:0007265,GO:0007267,GO:0007275,GO:0007276,GO:0007281,GO:0007292,GO:0007399,GO:0007417,GO:0007420,GO:0007517,GO:0007565,GO:0007610,GO:0007611,GO:0007612,GO:0007613,GO:0007614,GO:0007632,GO:0008150,GO:0008152,GO:0008284,GO:0008306,GO:0008542,GO:0009314,GO:0009416,GO:0009628,GO:0009653,GO:0009719,GO:0009725,GO:0009791,GO:0009887,GO:0009888,GO:0009889,GO:0009893,GO:0009898,GO:0009966,GO:0009967,GO:0009987,GO:0010001,GO:0010033,GO:0010453,GO:0010468,GO:0010556,GO:0010562,GO:0010604,GO:0010628,GO:0010646,GO:0010647,GO:0010941,GO:0014002,GO:0014070,GO:0016020,GO:0016043,GO:0016310,GO:0016462,GO:0016787,GO:0016817,GO:0016818,GO:0017016,GO:0017034,GO:0017076,GO:0017111,GO:0019001,GO:0019002,GO:0019003,GO:0019219,GO:0019220,GO:0019221,GO:0019222,GO:0019538,GO:0019897,GO:0019898,GO:0019899,GO:0019900,GO:0019901,GO:0019904,GO:0019953,GO:0021782,GO:0021896,GO:0021897,GO:0022008,GO:0022412,GO:0022414,GO:0023014,GO:0023051,GO:0023052,GO:0023056,GO:0030029,GO:0030036,GO:0030154,GO:0030275,GO:0030323,GO:0030324,GO:0030900,GO:0031234,GO:0031267,GO:0031323,GO:0031325,GO:0031326,GO:0031344,GO:0031347,GO:0031349,GO:0031399,GO:0031401,GO:0031647,GO:0031960,GO:0032228,GO:0032268,GO:0032270,GO:0032501,GO:0032502,GO:0032504,GO:0032549,GO:0032550,GO:0032553,GO:0032555,GO:0032561,GO:0032768,GO:0032770,GO:0032879,GO:0033674,GO:0033993,GO:0034097,GO:0035020,GO:0035022,GO:0035239,GO:0035295,GO:0035556,GO:0035639,GO:0035900,GO:0036094,GO:0036211,GO:0038002,GO:0038127,GO:0040025,GO:0040026,GO:0040028,GO:0042063,GO:0042127,GO:0042221,GO:0042325,GO:0042327,GO:0042592,GO:0042659,GO:0042692,GO:0042802,GO:0042981,GO:0043066,GO:0043067,GO:0043069,GO:0043085,GO:0043167,GO:0043168,GO:0043170,GO:0043226,GO:0043227,GO:0043229,GO:0043231,GO:0043274,GO:0043405,GO:0043406,GO:0043408,GO:0043410,GO:0043412,GO:0043523,GO:0043524,GO:0043549,GO:0044093,GO:0044237,GO:0044238,GO:0044260,GO:0044267,GO:0044424,GO:0044425,GO:0044444,GO:0044459,GO:0044464,GO:0044703,GO:0044706,GO:0044877,GO:0045088,GO:0045089,GO:0045121,GO:0045165,GO:0045595,GO:0045596,GO:0045859,GO:0045860,GO:0045937,GO:0046578,GO:0046579,GO:0048167,GO:0048168,GO:0048169,GO:0048468,GO:0048477,GO:0048513,GO:0048518,GO:0048519,GO:0048522,GO:0048523,GO:0048545,GO:0048569,GO:0048580,GO:0048582,GO:0048583,GO:0048584,GO:0048609,GO:0048708,GO:0048729,GO:0048731,GO:0048732,GO:0048754,GO:0048856,GO:0048869,GO:0048871,GO:0048872,GO:0048873,GO:0050776,GO:0050778,GO:0050789,GO:0050790,GO:0050793,GO:0050794,GO:0050804,GO:0050877,GO:0050886,GO:0050890,GO:0050896,GO:0050999,GO:0051000,GO:0051020,GO:0051056,GO:0051057,GO:0051090,GO:0051091,GO:0051092,GO:0051093,GO:0051094,GO:0051128,GO:0051146,GO:0051171,GO:0051173,GO:0051174,GO:0051239,GO:0051240,GO:0051246,GO:0051247,GO:0051252,GO:0051338,GO:0051341,GO:0051347,GO:0051353,GO:0051384,GO:0051385,GO:0051704,GO:0051716,GO:0060249,GO:0060255,GO:0060322,GO:0060341,GO:0060425,GO:0060429,GO:0060441,GO:0060541,GO:0060548,GO:0060562,GO:0061008,GO:0061061,GO:0061062,GO:0061063,GO:0061138,GO:0065007,GO:0065008,GO:0065009,GO:0070887,GO:0071310,GO:0071345,GO:0071704,GO:0071840,GO:0071900,GO:0071902,GO:0071944,GO:0072325,GO:0072327,GO:0080090,GO:0080134,GO:0080135,GO:0090342,GO:0090343,GO:0097159,GO:0097367,GO:0098552,GO:0098562,GO:0098589,GO:0098772,GO:0098805,GO:0098857,GO:0099177,GO:0099568,GO:1901214,GO:1901215,GO:1901265,GO:1901363,GO:1901564,GO:1902531,GO:1902533,GO:1902683,GO:1902685,GO:1903506,GO:2000026,GO:2000112,GO:2000772,GO:2000774,GO:2001141	-	ko:K07827,ko:K07828	ko01521,ko01522,ko04010,ko04012,ko04013,ko04014,ko04015,ko04062,ko04068,ko04071,ko04072,ko04137,ko04138,ko04140,ko04150,ko04151,ko04210,ko04211,ko04213,ko04214,ko04218,ko04320,ko04360,ko04370,ko04371,ko04540,ko04550,ko04650,ko04660,ko04662,ko04664,ko04714,ko04720,ko04722,ko04725,ko04726,ko04730,ko04810,ko04910,ko04912,ko04914,ko04915,ko04916,ko04917,ko04919,ko04921,ko04926,ko04933,ko04960,ko05034,ko05160,ko05161,ko05165,ko05166,ko05167,ko05200,ko05203,ko05205,ko05206,ko05210,ko05211,ko05212,ko05213,ko05214,ko05215,ko05216,ko05218,ko05219,ko05220,ko05221,ko05223,ko05224,ko05225,ko05226,ko05230,ko05231,map01521,map01522,map04010,map04012,map04013,map04014,map04015,map04062,map04068,map04071,map04072,map04137,map04138,map04140,map04150,map04151,map04210,map04211,map04213,map04214,map04218,map04320,map04360,map04370,map04371,map04540,map04550,map04650,map04660,map04662,map04664,map04714,map04720,map04722,map04725,map04726,map04730,map04810,map04910,map04912,map04914,map04915,map04916,map04917,map04919,map04921,map04926,map04933,map04960,map05034,map05160,map05161,map05165,map05166,map05167,map05200,map05203,map05205,map05206,map05210,map05211,map05212,map05213,map05214,map05215,map05216,map05218,map05219,map05220,map05221,map05223,map05224,map05225,map05226,map05230,map05231	-	Ras
PASSSERD02594.1	Cactin, spliceosome C complex subunit	CACTIN	GO:0000003,GO:0000375,GO:0000377,GO:0000398,GO:0000578,GO:0001654,GO:0001817,GO:0001818,GO:0001932,GO:0001933,GO:0001959,GO:0001960,GO:0002237,GO:0002682,GO:0002683,GO:0002831,GO:0002832,GO:0003002,GO:0003006,GO:0003407,GO:0003674,GO:0003676,GO:0003723,GO:0005488,GO:0005515,GO:0005575,GO:0005622,GO:0005623,GO:0005634,GO:0005654,GO:0005681,GO:0005737,GO:0005829,GO:0006139,GO:0006355,GO:0006396,GO:0006397,GO:0006725,GO:0006807,GO:0007275,GO:0007350,GO:0007351,GO:0007389,GO:0007423,GO:0007548,GO:0008150,GO:0008152,GO:0008380,GO:0008406,GO:0008595,GO:0009605,GO:0009607,GO:0009617,GO:0009790,GO:0009798,GO:0009880,GO:0009889,GO:0009892,GO:0009948,GO:0009950,GO:0009952,GO:0009953,GO:0009966,GO:0009968,GO:0009987,GO:0010033,GO:0010467,GO:0010468,GO:0010556,GO:0010563,GO:0010605,GO:0010646,GO:0010648,GO:0016070,GO:0016071,GO:0016604,GO:0016607,GO:0019219,GO:0019220,GO:0019222,GO:0022414,GO:0023051,GO:0023057,GO:0030111,GO:0030334,GO:0030335,GO:0031323,GO:0031324,GO:0031326,GO:0031347,GO:0031348,GO:0031399,GO:0031400,GO:0031664,GO:0031665,GO:0031974,GO:0031981,GO:0032088,GO:0032101,GO:0032102,GO:0032268,GO:0032269,GO:0032479,GO:0032480,GO:0032496,GO:0032501,GO:0032502,GO:0032648,GO:0032677,GO:0032680,GO:0032688,GO:0032717,GO:0032720,GO:0032879,GO:0032991,GO:0033993,GO:0034097,GO:0034121,GO:0034122,GO:0034612,GO:0034641,GO:0035282,GO:0040012,GO:0040017,GO:0040019,GO:0042221,GO:0042325,GO:0042326,GO:0043010,GO:0043170,GO:0043207,GO:0043226,GO:0043227,GO:0043229,GO:0043231,GO:0043233,GO:0043433,GO:0043900,GO:0043901,GO:0044092,GO:0044237,GO:0044238,GO:0044422,GO:0044424,GO:0044428,GO:0044444,GO:0044446,GO:0044451,GO:0044464,GO:0045088,GO:0045137,GO:0045824,GO:0045936,GO:0045995,GO:0046483,GO:0048513,GO:0048518,GO:0048519,GO:0048522,GO:0048523,GO:0048583,GO:0048585,GO:0048608,GO:0048731,GO:0048856,GO:0050776,GO:0050777,GO:0050789,GO:0050793,GO:0050794,GO:0050896,GO:0051090,GO:0051094,GO:0051171,GO:0051172,GO:0051174,GO:0051239,GO:0051240,GO:0051241,GO:0051246,GO:0051248,GO:0051252,GO:0051270,GO:0051272,GO:0051704,GO:0051707,GO:0051716,GO:0060041,GO:0060255,GO:0060338,GO:0060339,GO:0060759,GO:0060761,GO:0061458,GO:0065007,GO:0065009,GO:0070013,GO:0070555,GO:0070887,GO:0071013,GO:0071216,GO:0071219,GO:0071222,GO:0071310,GO:0071345,GO:0071347,GO:0071356,GO:0071396,GO:0071704,GO:0080090,GO:0080134,GO:0090304,GO:0097159,GO:1901360,GO:1901363,GO:1901700,GO:1901701,GO:1902494,GO:1903506,GO:1903555,GO:1903556,GO:1990904,GO:2000026,GO:2000112,GO:2000145,GO:2000147,GO:2001141	-	-	-	-	CactinC_cactus,Cactin_mid
PASSSERD02595.1	Ras association domain-containing protein 8	RASSF8	GO:0001654,GO:0005575,GO:0005912,GO:0006403,GO:0006810,GO:0007275,GO:0007423,GO:0008150,GO:0015931,GO:0030054,GO:0032501,GO:0032502,GO:0033036,GO:0033227,GO:0040008,GO:0040014,GO:0040015,GO:0045926,GO:0048513,GO:0048519,GO:0048638,GO:0048640,GO:0048731,GO:0048749,GO:0048856,GO:0050657,GO:0050658,GO:0050789,GO:0050793,GO:0051093,GO:0051179,GO:0051234,GO:0051236,GO:0051239,GO:0051241,GO:0065007,GO:0070161,GO:0071702,GO:0071705	-	ko:K09855	-	-	RA
PASSSERD02596.1	Class E basic helix-loop-helix protein 41	BHLHE41	GO:0000122,GO:0000976,GO:0000977,GO:0000978,GO:0000981,GO:0000982,GO:0000987,GO:0000988,GO:0000989,GO:0001012,GO:0001067,GO:0001076,GO:0001078,GO:0001085,GO:0001102,GO:0001191,GO:0001227,GO:0003674,GO:0003676,GO:0003677,GO:0003690,GO:0003700,GO:0003705,GO:0003712,GO:0003714,GO:0005488,GO:0005515,GO:0005575,GO:0005622,GO:0005623,GO:0005634,GO:0005654,GO:0006355,GO:0006357,GO:0007275,GO:0007623,GO:0008134,GO:0008150,GO:0008283,GO:0009653,GO:0009887,GO:0009889,GO:0009890,GO:0009892,GO:0009987,GO:0010468,GO:0010556,GO:0010558,GO:0010605,GO:0010629,GO:0010830,GO:0010832,GO:0010944,GO:0017053,GO:0019219,GO:0019222,GO:0019899,GO:0030154,GO:0031323,GO:0031324,GO:0031326,GO:0031327,GO:0031974,GO:0031981,GO:0032501,GO:0032502,GO:0032922,GO:0032991,GO:0033613,GO:0042802,GO:0042803,GO:0042826,GO:0043226,GO:0043227,GO:0043229,GO:0043231,GO:0043233,GO:0043425,GO:0043426,GO:0043565,GO:0044212,GO:0044422,GO:0044424,GO:0044428,GO:0044446,GO:0044464,GO:0045595,GO:0045596,GO:0045892,GO:0045934,GO:0046982,GO:0046983,GO:0048511,GO:0048513,GO:0048519,GO:0048523,GO:0048731,GO:0048856,GO:0048869,GO:0050789,GO:0050793,GO:0050794,GO:0051093,GO:0051147,GO:0051148,GO:0051153,GO:0051154,GO:0051171,GO:0051172,GO:0051252,GO:0051253,GO:0060255,GO:0065007,GO:0070013,GO:0070888,GO:0080090,GO:0097159,GO:0140110,GO:1901363,GO:1902679,GO:1903506,GO:1903507,GO:1990837,GO:2000112,GO:2000113,GO:2001141	-	ko:K03730	ko04710,map04710	-	HLH,Hairy_orange
PASSSERD02596.2	Class E basic helix-loop-helix protein 41	BHLHE41	GO:0000122,GO:0000976,GO:0000977,GO:0000978,GO:0000981,GO:0000982,GO:0000987,GO:0000988,GO:0000989,GO:0001012,GO:0001067,GO:0001076,GO:0001078,GO:0001085,GO:0001102,GO:0001191,GO:0001227,GO:0003674,GO:0003676,GO:0003677,GO:0003690,GO:0003700,GO:0003705,GO:0003712,GO:0003714,GO:0005488,GO:0005515,GO:0005575,GO:0005622,GO:0005623,GO:0005634,GO:0005654,GO:0006355,GO:0006357,GO:0007275,GO:0007623,GO:0008134,GO:0008150,GO:0008283,GO:0009653,GO:0009887,GO:0009889,GO:0009890,GO:0009892,GO:0009987,GO:0010468,GO:0010556,GO:0010558,GO:0010605,GO:0010629,GO:0010830,GO:0010832,GO:0010944,GO:0017053,GO:0019219,GO:0019222,GO:0019899,GO:0030154,GO:0031323,GO:0031324,GO:0031326,GO:0031327,GO:0031974,GO:0031981,GO:0032501,GO:0032502,GO:0032922,GO:0032991,GO:0033613,GO:0042802,GO:0042803,GO:0042826,GO:0043226,GO:0043227,GO:0043229,GO:0043231,GO:0043233,GO:0043425,GO:0043426,GO:0043565,GO:0044212,GO:0044422,GO:0044424,GO:0044428,GO:0044446,GO:0044464,GO:0045595,GO:0045596,GO:0045892,GO:0045934,GO:0046982,GO:0046983,GO:0048511,GO:0048513,GO:0048519,GO:0048523,GO:0048731,GO:0048856,GO:0048869,GO:0050789,GO:0050793,GO:0050794,GO:0051093,GO:0051147,GO:0051148,GO:0051153,GO:0051154,GO:0051171,GO:0051172,GO:0051252,GO:0051253,GO:0060255,GO:0065007,GO:0070013,GO:0070888,GO:0080090,GO:0097159,GO:0140110,GO:1901363,GO:1902679,GO:1903506,GO:1903507,GO:1990837,GO:2000112,GO:2000113,GO:2001141	-	ko:K03730	ko04710,map04710	-	HLH,Hairy_orange
PASSSERD02597.1	Sarcospan	SSPN	GO:0003008,GO:0003012,GO:0005575,GO:0005622,GO:0005623,GO:0005737,GO:0005886,GO:0005887,GO:0006936,GO:0007155,GO:0008150,GO:0012505,GO:0016010,GO:0016020,GO:0016021,GO:0022610,GO:0030133,GO:0031224,GO:0031226,GO:0031410,GO:0031982,GO:0032501,GO:0032991,GO:0042383,GO:0043226,GO:0043227,GO:0043229,GO:0044424,GO:0044425,GO:0044444,GO:0044456,GO:0044459,GO:0044464,GO:0045202,GO:0045211,GO:0071944,GO:0090665,GO:0097060,GO:0097708,GO:0098590,GO:0098794,GO:0098796,GO:0098797	-	ko:K22194	-	-	CD20
PASSSERD02598.1	Inositol 1,4,5-trisphosphate receptor type 2	ITPR2	-	-	ko:K04958,ko:K04959,ko:K04960	ko04020,ko04022,ko04070,ko04114,ko04140,ko04210,ko04218,ko04270,ko04371,ko04540,ko04611,ko04621,ko04713,ko04720,ko04723,ko04724,ko04725,ko04726,ko04728,ko04730,ko04742,ko04745,ko04750,ko04911,ko04912,ko04915,ko04918,ko04921,ko04922,ko04924,ko04925,ko04927,ko04934,ko04970,ko04971,ko04972,ko05010,ko05016,ko05167,ko05205,map04020,map04022,map04070,map04114,map04140,map04210,map04218,map04270,map04371,map04540,map04611,map04621,map04713,map04720,map04723,map04724,map04725,map04726,map04728,map04730,map04742,map04745,map04750,map04911,map04912,map04915,map04918,map04921,map04922,map04924,map04925,map04927,map04934,map04970,map04971,map04972,map05010,map05016,map05167,map05205	-	Ins145_P3_rec,Ion_trans,MIR,RIH_assoc,RYDR_ITPR
PASSSERD02598.2	Inositol 1,4,5-trisphosphate receptor type 2	ITPR2	-	-	ko:K04958,ko:K04959,ko:K04960	ko04020,ko04022,ko04070,ko04114,ko04140,ko04210,ko04218,ko04270,ko04371,ko04540,ko04611,ko04621,ko04713,ko04720,ko04723,ko04724,ko04725,ko04726,ko04728,ko04730,ko04742,ko04745,ko04750,ko04911,ko04912,ko04915,ko04918,ko04921,ko04922,ko04924,ko04925,ko04927,ko04934,ko04970,ko04971,ko04972,ko05010,ko05016,ko05167,ko05205,map04020,map04022,map04070,map04114,map04140,map04210,map04218,map04270,map04371,map04540,map04611,map04621,map04713,map04720,map04723,map04724,map04725,map04726,map04728,map04730,map04742,map04745,map04750,map04911,map04912,map04915,map04918,map04921,map04922,map04924,map04925,map04927,map04934,map04970,map04971,map04972,map05010,map05016,map05167,map05205	-	Ins145_P3_rec,Ion_trans,MIR,RIH_assoc,RYDR_ITPR
PASSSERD02598.3	Inositol 1,4,5-trisphosphate receptor type 2	ITPR2	-	-	ko:K04958,ko:K04959,ko:K04960	ko04020,ko04022,ko04070,ko04114,ko04140,ko04210,ko04218,ko04270,ko04371,ko04540,ko04611,ko04621,ko04713,ko04720,ko04723,ko04724,ko04725,ko04726,ko04728,ko04730,ko04742,ko04745,ko04750,ko04911,ko04912,ko04915,ko04918,ko04921,ko04922,ko04924,ko04925,ko04927,ko04934,ko04970,ko04971,ko04972,ko05010,ko05016,ko05167,ko05205,map04020,map04022,map04070,map04114,map04140,map04210,map04218,map04270,map04371,map04540,map04611,map04621,map04713,map04720,map04723,map04724,map04725,map04726,map04728,map04730,map04742,map04745,map04750,map04911,map04912,map04915,map04918,map04921,map04922,map04924,map04925,map04927,map04934,map04970,map04971,map04972,map05010,map05016,map05167,map05205	-	Ins145_P3_rec,Ion_trans,MIR,RIH_assoc,RYDR_ITPR
PASSSERD02598.4	Inositol 1,4,5-trisphosphate receptor type 2	ITPR2	-	-	ko:K04958,ko:K04959,ko:K04960	ko04020,ko04022,ko04070,ko04114,ko04140,ko04210,ko04218,ko04270,ko04371,ko04540,ko04611,ko04621,ko04713,ko04720,ko04723,ko04724,ko04725,ko04726,ko04728,ko04730,ko04742,ko04745,ko04750,ko04911,ko04912,ko04915,ko04918,ko04921,ko04922,ko04924,ko04925,ko04927,ko04934,ko04970,ko04971,ko04972,ko05010,ko05016,ko05167,ko05205,map04020,map04022,map04070,map04114,map04140,map04210,map04218,map04270,map04371,map04540,map04611,map04621,map04713,map04720,map04723,map04724,map04725,map04726,map04728,map04730,map04742,map04745,map04750,map04911,map04912,map04915,map04918,map04921,map04922,map04924,map04925,map04927,map04934,map04970,map04971,map04972,map05010,map05016,map05167,map05205	-	Ins145_P3_rec,Ion_trans,MIR,RIH_assoc,RYDR_ITPR
PASSSERD02598.5	Inositol 1,4,5-trisphosphate receptor type 2	ITPR2	-	-	ko:K04958,ko:K04959,ko:K04960	ko04020,ko04022,ko04070,ko04114,ko04140,ko04210,ko04218,ko04270,ko04371,ko04540,ko04611,ko04621,ko04713,ko04720,ko04723,ko04724,ko04725,ko04726,ko04728,ko04730,ko04742,ko04745,ko04750,ko04911,ko04912,ko04915,ko04918,ko04921,ko04922,ko04924,ko04925,ko04927,ko04934,ko04970,ko04971,ko04972,ko05010,ko05016,ko05167,ko05205,map04020,map04022,map04070,map04114,map04140,map04210,map04218,map04270,map04371,map04540,map04611,map04621,map04713,map04720,map04723,map04724,map04725,map04726,map04728,map04730,map04742,map04745,map04750,map04911,map04912,map04915,map04918,map04921,map04922,map04924,map04925,map04927,map04934,map04970,map04971,map04972,map05010,map05016,map05167,map05205	-	Ins145_P3_rec,Ion_trans,MIR,RIH_assoc,RYDR_ITPR
PASSSERD02599.1	Protein asunder homolog	ASUN	GO:0000003,GO:0000226,GO:0000278,GO:0000428,GO:0002064,GO:0002065,GO:0002066,GO:0003002,GO:0003006,GO:0005575,GO:0005622,GO:0005623,GO:0005634,GO:0005654,GO:0005737,GO:0006139,GO:0006351,GO:0006366,GO:0006396,GO:0006403,GO:0006725,GO:0006807,GO:0006928,GO:0006996,GO:0007010,GO:0007017,GO:0007049,GO:0007051,GO:0007052,GO:0007275,GO:0007276,GO:0007281,GO:0007283,GO:0007292,GO:0007304,GO:0007306,GO:0007308,GO:0007309,GO:0007310,GO:0007346,GO:0007389,GO:0008104,GO:0008150,GO:0008152,GO:0008298,GO:0009058,GO:0009059,GO:0009301,GO:0009653,GO:0009798,GO:0009888,GO:0009948,GO:0009950,GO:0009952,GO:0009953,GO:0009987,GO:0009994,GO:0010467,GO:0010927,GO:0016043,GO:0016070,GO:0016073,GO:0016180,GO:0016591,GO:0018130,GO:0019438,GO:0019953,GO:0021700,GO:0022402,GO:0022412,GO:0022414,GO:0022607,GO:0030154,GO:0030317,GO:0030703,GO:0030707,GO:0030855,GO:0030880,GO:0031123,GO:0031974,GO:0031981,GO:0032039,GO:0032501,GO:0032502,GO:0032504,GO:0032774,GO:0032989,GO:0032991,GO:0033036,GO:0033365,GO:0034470,GO:0034472,GO:0034504,GO:0034613,GO:0034641,GO:0034645,GO:0034654,GO:0034660,GO:0040011,GO:0042795,GO:0043170,GO:0043226,GO:0043227,GO:0043229,GO:0043231,GO:0043233,GO:0043628,GO:0043900,GO:0044085,GO:0044237,GO:0044238,GO:0044249,GO:0044260,GO:0044271,GO:0044422,GO:0044424,GO:0044428,GO:0044446,GO:0044451,GO:0044464,GO:0044703,GO:0046483,GO:0046843,GO:0048232,GO:0048468,GO:0048469,GO:0048477,GO:0048599,GO:0048609,GO:0048646,GO:0048856,GO:0048869,GO:0048870,GO:0050789,GO:0050794,GO:0051179,GO:0051640,GO:0051641,GO:0051642,GO:0051647,GO:0051663,GO:0051674,GO:0051704,GO:0051726,GO:0055029,GO:0060429,GO:0060810,GO:0060811,GO:0060814,GO:0061695,GO:0061842,GO:0065007,GO:0070013,GO:0070727,GO:0071704,GO:0071840,GO:0080154,GO:0090304,GO:0090435,GO:0097659,GO:0097722,GO:0098781,GO:1901360,GO:1901362,GO:1901576,GO:1902494,GO:1902850,GO:1903047,GO:1990234,GO:2000241	-	-	-	-	DUF2151
PASSSERD02599.2	Protein asunder homolog	ASUN	GO:0000003,GO:0000226,GO:0000278,GO:0000428,GO:0002064,GO:0002065,GO:0002066,GO:0003002,GO:0003006,GO:0005575,GO:0005622,GO:0005623,GO:0005634,GO:0005654,GO:0005737,GO:0006139,GO:0006351,GO:0006366,GO:0006396,GO:0006403,GO:0006725,GO:0006807,GO:0006928,GO:0006996,GO:0007010,GO:0007017,GO:0007049,GO:0007051,GO:0007052,GO:0007275,GO:0007276,GO:0007281,GO:0007283,GO:0007292,GO:0007304,GO:0007306,GO:0007308,GO:0007309,GO:0007310,GO:0007346,GO:0007389,GO:0008104,GO:0008150,GO:0008152,GO:0008298,GO:0009058,GO:0009059,GO:0009301,GO:0009653,GO:0009798,GO:0009888,GO:0009948,GO:0009950,GO:0009952,GO:0009953,GO:0009987,GO:0009994,GO:0010467,GO:0010927,GO:0016043,GO:0016070,GO:0016073,GO:0016180,GO:0016591,GO:0018130,GO:0019438,GO:0019953,GO:0021700,GO:0022402,GO:0022412,GO:0022414,GO:0022607,GO:0030154,GO:0030317,GO:0030703,GO:0030707,GO:0030855,GO:0030880,GO:0031123,GO:0031974,GO:0031981,GO:0032039,GO:0032501,GO:0032502,GO:0032504,GO:0032774,GO:0032989,GO:0032991,GO:0033036,GO:0033365,GO:0034470,GO:0034472,GO:0034504,GO:0034613,GO:0034641,GO:0034645,GO:0034654,GO:0034660,GO:0040011,GO:0042795,GO:0043170,GO:0043226,GO:0043227,GO:0043229,GO:0043231,GO:0043233,GO:0043628,GO:0043900,GO:0044085,GO:0044237,GO:0044238,GO:0044249,GO:0044260,GO:0044271,GO:0044422,GO:0044424,GO:0044428,GO:0044446,GO:0044451,GO:0044464,GO:0044703,GO:0046483,GO:0046843,GO:0048232,GO:0048468,GO:0048469,GO:0048477,GO:0048599,GO:0048609,GO:0048646,GO:0048856,GO:0048869,GO:0048870,GO:0050789,GO:0050794,GO:0051179,GO:0051640,GO:0051641,GO:0051642,GO:0051647,GO:0051663,GO:0051674,GO:0051704,GO:0051726,GO:0055029,GO:0060429,GO:0060810,GO:0060811,GO:0060814,GO:0061695,GO:0061842,GO:0065007,GO:0070013,GO:0070727,GO:0071704,GO:0071840,GO:0080154,GO:0090304,GO:0090435,GO:0097659,GO:0097722,GO:0098781,GO:1901360,GO:1901362,GO:1901576,GO:1902494,GO:1902850,GO:1903047,GO:1990234,GO:2000241	-	-	-	-	DUF2151
PASSSERD02600.1	FGFR1 oncogene partner 2	FGFR1OP2	GO:0003674,GO:0003824,GO:0004672,GO:0004713,GO:0005488,GO:0005515,GO:0005575,GO:0005622,GO:0005623,GO:0005737,GO:0005829,GO:0006464,GO:0006468,GO:0006793,GO:0006796,GO:0006807,GO:0006950,GO:0008150,GO:0008152,GO:0009611,GO:0009966,GO:0009968,GO:0009987,GO:0010646,GO:0010648,GO:0016301,GO:0016310,GO:0016740,GO:0016772,GO:0016773,GO:0018108,GO:0018193,GO:0018212,GO:0019538,GO:0023051,GO:0023057,GO:0032991,GO:0035330,GO:0035331,GO:0036211,GO:0042060,GO:0042802,GO:0042803,GO:0043170,GO:0043412,GO:0044237,GO:0044238,GO:0044260,GO:0044267,GO:0044424,GO:0044444,GO:0044464,GO:0046983,GO:0048519,GO:0048523,GO:0048583,GO:0048585,GO:0050789,GO:0050794,GO:0050896,GO:0065007,GO:0071704,GO:0090443,GO:0140096,GO:1901564,GO:1902531,GO:1902532	-	-	-	-	SIKE
PASSSERD02600.2	FGFR1 oncogene partner 2	FGFR1OP2	GO:0003674,GO:0003824,GO:0004672,GO:0004713,GO:0005488,GO:0005515,GO:0005575,GO:0005622,GO:0005623,GO:0005737,GO:0005829,GO:0006464,GO:0006468,GO:0006793,GO:0006796,GO:0006807,GO:0006950,GO:0008150,GO:0008152,GO:0009611,GO:0009966,GO:0009968,GO:0009987,GO:0010646,GO:0010648,GO:0016301,GO:0016310,GO:0016740,GO:0016772,GO:0016773,GO:0018108,GO:0018193,GO:0018212,GO:0019538,GO:0023051,GO:0023057,GO:0032991,GO:0035330,GO:0035331,GO:0036211,GO:0042060,GO:0042802,GO:0042803,GO:0043170,GO:0043412,GO:0044237,GO:0044238,GO:0044260,GO:0044267,GO:0044424,GO:0044444,GO:0044464,GO:0046983,GO:0048519,GO:0048523,GO:0048583,GO:0048585,GO:0050789,GO:0050794,GO:0050896,GO:0065007,GO:0071704,GO:0090443,GO:0140096,GO:1901564,GO:1902531,GO:1902532	-	-	-	-	SIKE
PASSSERD02601.1	Transmembrane 7 superfamily member 3	TM7SF3	GO:0002791,GO:0002793,GO:0005575,GO:0005623,GO:0005886,GO:0006950,GO:0006986,GO:0008150,GO:0009987,GO:0010033,GO:0010646,GO:0010647,GO:0010817,GO:0010941,GO:0016020,GO:0023051,GO:0023056,GO:0032024,GO:0032879,GO:0032880,GO:0033554,GO:0034620,GO:0035966,GO:0035967,GO:0042221,GO:0043067,GO:0043069,GO:0044464,GO:0046883,GO:0046887,GO:0048518,GO:0048519,GO:0048522,GO:0048523,GO:0050708,GO:0050714,GO:0050789,GO:0050794,GO:0050796,GO:0050896,GO:0051046,GO:0051047,GO:0051049,GO:0051050,GO:0051222,GO:0051223,GO:0051716,GO:0060548,GO:0065007,GO:0065008,GO:0070201,GO:0070887,GO:0071310,GO:0071944,GO:0090087,GO:0090276,GO:0090277,GO:1903530,GO:1903532,GO:1904951	-	-	-	-	DUF4203
PASSSERD02602.1	Mediator of RNA polymerase II transcription subunit 21	MED21	GO:0000151,GO:0001701,GO:0001824,GO:0003674,GO:0003712,GO:0003713,GO:0003824,GO:0003899,GO:0005488,GO:0005515,GO:0005575,GO:0005622,GO:0005623,GO:0005634,GO:0005654,GO:0006139,GO:0006351,GO:0006355,GO:0006357,GO:0006366,GO:0006464,GO:0006725,GO:0006807,GO:0007275,GO:0008150,GO:0008152,GO:0009058,GO:0009059,GO:0009790,GO:0009792,GO:0009889,GO:0009891,GO:0009893,GO:0009987,GO:0010467,GO:0010468,GO:0010556,GO:0010557,GO:0010604,GO:0010628,GO:0016070,GO:0016567,GO:0016592,GO:0016740,GO:0016772,GO:0016779,GO:0018130,GO:0019219,GO:0019222,GO:0019438,GO:0019538,GO:0019827,GO:0031323,GO:0031325,GO:0031326,GO:0031328,GO:0031974,GO:0031981,GO:0032446,GO:0032501,GO:0032502,GO:0032774,GO:0032991,GO:0034062,GO:0034641,GO:0034645,GO:0034654,GO:0036211,GO:0043009,GO:0043170,GO:0043226,GO:0043227,GO:0043229,GO:0043231,GO:0043233,GO:0043412,GO:0044237,GO:0044238,GO:0044249,GO:0044260,GO:0044267,GO:0044271,GO:0044422,GO:0044424,GO:0044428,GO:0044446,GO:0044451,GO:0044464,GO:0045893,GO:0045935,GO:0045944,GO:0046483,GO:0048518,GO:0048522,GO:0048856,GO:0050789,GO:0050794,GO:0051171,GO:0051173,GO:0051252,GO:0051254,GO:0060255,GO:0065007,GO:0070013,GO:0070647,GO:0071704,GO:0080090,GO:0090304,GO:0097659,GO:0097747,GO:0098727,GO:0140098,GO:0140110,GO:1901360,GO:1901362,GO:1901564,GO:1901576,GO:1902494,GO:1902680,GO:1903506,GO:1903508,GO:1990234,GO:2000112,GO:2001141	-	ko:K15152	-	-	Med21
PASSSERD02602.2	Mediator of RNA polymerase II transcription subunit 21	MED21	GO:0000151,GO:0001701,GO:0001824,GO:0003674,GO:0003712,GO:0003713,GO:0003824,GO:0003899,GO:0005488,GO:0005515,GO:0005575,GO:0005622,GO:0005623,GO:0005634,GO:0005654,GO:0006139,GO:0006351,GO:0006355,GO:0006357,GO:0006366,GO:0006464,GO:0006725,GO:0006807,GO:0007275,GO:0008150,GO:0008152,GO:0009058,GO:0009059,GO:0009790,GO:0009792,GO:0009889,GO:0009891,GO:0009893,GO:0009987,GO:0010467,GO:0010468,GO:0010556,GO:0010557,GO:0010604,GO:0010628,GO:0016070,GO:0016567,GO:0016592,GO:0016740,GO:0016772,GO:0016779,GO:0018130,GO:0019219,GO:0019222,GO:0019438,GO:0019538,GO:0019827,GO:0031323,GO:0031325,GO:0031326,GO:0031328,GO:0031974,GO:0031981,GO:0032446,GO:0032501,GO:0032502,GO:0032774,GO:0032991,GO:0034062,GO:0034641,GO:0034645,GO:0034654,GO:0036211,GO:0043009,GO:0043170,GO:0043226,GO:0043227,GO:0043229,GO:0043231,GO:0043233,GO:0043412,GO:0044237,GO:0044238,GO:0044249,GO:0044260,GO:0044267,GO:0044271,GO:0044422,GO:0044424,GO:0044428,GO:0044446,GO:0044451,GO:0044464,GO:0045893,GO:0045935,GO:0045944,GO:0046483,GO:0048518,GO:0048522,GO:0048856,GO:0050789,GO:0050794,GO:0051171,GO:0051173,GO:0051252,GO:0051254,GO:0060255,GO:0065007,GO:0070013,GO:0070647,GO:0071704,GO:0080090,GO:0090304,GO:0097659,GO:0097747,GO:0098727,GO:0140098,GO:0140110,GO:1901360,GO:1901362,GO:1901564,GO:1901576,GO:1902494,GO:1902680,GO:1903506,GO:1903508,GO:1990234,GO:2000112,GO:2001141	-	ko:K15152	-	-	Med21
PASSSERD02603.1	Serine threonine kinase 38 like	STK38L	GO:0000166,GO:0000287,GO:0000902,GO:0000904,GO:0002009,GO:0002165,GO:0003674,GO:0003824,GO:0004672,GO:0004674,GO:0005488,GO:0005515,GO:0005524,GO:0005575,GO:0005622,GO:0005623,GO:0005634,GO:0005737,GO:0005829,GO:0005856,GO:0005938,GO:0006464,GO:0006468,GO:0006793,GO:0006796,GO:0006807,GO:0007154,GO:0007165,GO:0007275,GO:0007399,GO:0007423,GO:0007444,GO:0007455,GO:0007469,GO:0007472,GO:0007476,GO:0007552,GO:0007560,GO:0008037,GO:0008038,GO:0008144,GO:0008150,GO:0008152,GO:0008544,GO:0009653,GO:0009791,GO:0009886,GO:0009887,GO:0009888,GO:0009913,GO:0009987,GO:0010769,GO:0010975,GO:0015629,GO:0016020,GO:0016043,GO:0016301,GO:0016310,GO:0016358,GO:0016740,GO:0016772,GO:0016773,GO:0017076,GO:0018105,GO:0018193,GO:0018209,GO:0019538,GO:0022008,GO:0022416,GO:0022603,GO:0022604,GO:0023052,GO:0030030,GO:0030154,GO:0030182,GO:0030424,GO:0030425,GO:0030554,GO:0030855,GO:0031175,GO:0031344,GO:0032501,GO:0032502,GO:0032553,GO:0032555,GO:0032559,GO:0032989,GO:0032990,GO:0035107,GO:0035114,GO:0035120,GO:0035214,GO:0035220,GO:0035239,GO:0035295,GO:0035315,GO:0035316,GO:0035317,GO:0035556,GO:0035639,GO:0036094,GO:0036211,GO:0036477,GO:0042995,GO:0043005,GO:0043167,GO:0043168,GO:0043169,GO:0043170,GO:0043226,GO:0043227,GO:0043228,GO:0043229,GO:0043231,GO:0043232,GO:0043412,GO:0044237,GO:0044238,GO:0044260,GO:0044267,GO:0044297,GO:0044424,GO:0044444,GO:0044463,GO:0044464,GO:0045595,GO:0045664,GO:0046872,GO:0048468,GO:0048513,GO:0048563,GO:0048569,GO:0048666,GO:0048667,GO:0048699,GO:0048707,GO:0048729,GO:0048731,GO:0048736,GO:0048737,GO:0048800,GO:0048812,GO:0048813,GO:0048814,GO:0048856,GO:0048858,GO:0048869,GO:0050767,GO:0050773,GO:0050789,GO:0050793,GO:0050794,GO:0050896,GO:0051128,GO:0051239,GO:0051716,GO:0051960,GO:0060284,GO:0060429,GO:0060562,GO:0065007,GO:0070451,GO:0070593,GO:0071704,GO:0071840,GO:0071944,GO:0097159,GO:0097367,GO:0097447,GO:0097458,GO:0099568,GO:0120025,GO:0120035,GO:0120036,GO:0120038,GO:0120039,GO:0140096,GO:1901265,GO:1901363,GO:1901564,GO:2000026	2.7.11.1	ko:K08790	-	-	Pkinase,Pkinase_C
PASSSERD02603.2	Serine threonine kinase 38 like	STK38L	GO:0000166,GO:0000287,GO:0000902,GO:0000904,GO:0002009,GO:0002165,GO:0003674,GO:0003824,GO:0004672,GO:0004674,GO:0005488,GO:0005515,GO:0005524,GO:0005575,GO:0005622,GO:0005623,GO:0005634,GO:0005737,GO:0005829,GO:0005856,GO:0005938,GO:0006464,GO:0006468,GO:0006793,GO:0006796,GO:0006807,GO:0007154,GO:0007165,GO:0007275,GO:0007399,GO:0007423,GO:0007444,GO:0007455,GO:0007469,GO:0007472,GO:0007476,GO:0007552,GO:0007560,GO:0008037,GO:0008038,GO:0008144,GO:0008150,GO:0008152,GO:0008544,GO:0009653,GO:0009791,GO:0009886,GO:0009887,GO:0009888,GO:0009913,GO:0009987,GO:0010769,GO:0010975,GO:0015629,GO:0016020,GO:0016043,GO:0016301,GO:0016310,GO:0016358,GO:0016740,GO:0016772,GO:0016773,GO:0017076,GO:0018105,GO:0018193,GO:0018209,GO:0019538,GO:0022008,GO:0022416,GO:0022603,GO:0022604,GO:0023052,GO:0030030,GO:0030154,GO:0030182,GO:0030424,GO:0030425,GO:0030554,GO:0030855,GO:0031175,GO:0031344,GO:0032501,GO:0032502,GO:0032553,GO:0032555,GO:0032559,GO:0032989,GO:0032990,GO:0035107,GO:0035114,GO:0035120,GO:0035214,GO:0035220,GO:0035239,GO:0035295,GO:0035315,GO:0035316,GO:0035317,GO:0035556,GO:0035639,GO:0036094,GO:0036211,GO:0036477,GO:0042995,GO:0043005,GO:0043167,GO:0043168,GO:0043169,GO:0043170,GO:0043226,GO:0043227,GO:0043228,GO:0043229,GO:0043231,GO:0043232,GO:0043412,GO:0044237,GO:0044238,GO:0044260,GO:0044267,GO:0044297,GO:0044424,GO:0044444,GO:0044463,GO:0044464,GO:0045595,GO:0045664,GO:0046872,GO:0048468,GO:0048513,GO:0048563,GO:0048569,GO:0048666,GO:0048667,GO:0048699,GO:0048707,GO:0048729,GO:0048731,GO:0048736,GO:0048737,GO:0048800,GO:0048812,GO:0048813,GO:0048814,GO:0048856,GO:0048858,GO:0048869,GO:0050767,GO:0050773,GO:0050789,GO:0050793,GO:0050794,GO:0050896,GO:0051128,GO:0051239,GO:0051716,GO:0051960,GO:0060284,GO:0060429,GO:0060562,GO:0065007,GO:0070451,GO:0070593,GO:0071704,GO:0071840,GO:0071944,GO:0097159,GO:0097367,GO:0097447,GO:0097458,GO:0099568,GO:0120025,GO:0120035,GO:0120036,GO:0120038,GO:0120039,GO:0140096,GO:1901265,GO:1901363,GO:1901564,GO:2000026	2.7.11.1	ko:K08790	-	-	Pkinase,Pkinase_C
PASSSERD02604.1	aryl hydrocarbon receptor nuclear	ARNTL2	GO:0000976,GO:0000977,GO:0000978,GO:0000981,GO:0000982,GO:0000987,GO:0001012,GO:0001067,GO:0003674,GO:0003676,GO:0003677,GO:0003690,GO:0003700,GO:0005488,GO:0005575,GO:0005622,GO:0005623,GO:0005634,GO:0005730,GO:0006355,GO:0006357,GO:0007623,GO:0008150,GO:0009605,GO:0009649,GO:0009889,GO:0009891,GO:0009893,GO:0010468,GO:0010556,GO:0010557,GO:0010604,GO:0010628,GO:0019219,GO:0019222,GO:0031323,GO:0031325,GO:0031326,GO:0031328,GO:0031974,GO:0031981,GO:0042752,GO:0042753,GO:0043226,GO:0043227,GO:0043228,GO:0043229,GO:0043231,GO:0043232,GO:0043233,GO:0043565,GO:0044212,GO:0044422,GO:0044424,GO:0044428,GO:0044446,GO:0044464,GO:0045893,GO:0045935,GO:0045944,GO:0048511,GO:0048518,GO:0048522,GO:0050789,GO:0050794,GO:0050896,GO:0051171,GO:0051173,GO:0051252,GO:0051254,GO:0060255,GO:0065007,GO:0070013,GO:0070888,GO:0080090,GO:0097159,GO:0140110,GO:1901363,GO:1902680,GO:1903506,GO:1903508,GO:1990837,GO:2000112,GO:2001141	-	ko:K02296,ko:K09099	ko04710,ko04711,ko04728,ko05168,map04710,map04711,map04728,map05168	-	HLH,PAS,PAS_11
PASSSERD02606.2	Solute carrier organic anion transporter family, member	-	-	-	ko:K08747	ko04919,map04919	-	Kazal_2,OATP
PASSSERD02606.5	Solute carrier organic anion transporter family, member	-	-	-	ko:K08747	ko04919,map04919	-	Kazal_2,OATP
PASSSERD02606.1	Solute carrier organic anion transporter family, member	-	-	-	ko:K08747	ko04919,map04919	-	Kazal_2,OATP
PASSSERD02606.4	Solute carrier organic anion transporter family, member	-	-	-	ko:K08747	ko04919,map04919	-	Kazal_2,OATP
PASSSERD02606.3	Solute carrier organic anion transporter family, member	-	-	-	ko:K08747	ko04919,map04919	-	Kazal_2,OATP
PASSSERD02607.1	Solute carrier organic anion transporter family, member	SLCO1A2	GO:0003008,GO:0003674,GO:0005215,GO:0005310,GO:0005319,GO:0005342,GO:0005575,GO:0005623,GO:0005886,GO:0005887,GO:0005903,GO:0006082,GO:0006629,GO:0006725,GO:0006778,GO:0006805,GO:0006807,GO:0006810,GO:0006811,GO:0006820,GO:0006835,GO:0006855,GO:0006869,GO:0007275,GO:0007586,GO:0008028,GO:0008150,GO:0008152,GO:0008202,GO:0008206,GO:0008509,GO:0008514,GO:0009410,GO:0009719,GO:0009725,GO:0009914,GO:0009987,GO:0010033,GO:0010817,GO:0010876,GO:0014070,GO:0015075,GO:0015125,GO:0015238,GO:0015291,GO:0015318,GO:0015347,GO:0015349,GO:0015350,GO:0015711,GO:0015718,GO:0015721,GO:0015849,GO:0015850,GO:0015893,GO:0016020,GO:0016021,GO:0016323,GO:0019752,GO:0022600,GO:0022804,GO:0022857,GO:0031099,GO:0031100,GO:0031224,GO:0031226,GO:0031253,GO:0031526,GO:0032501,GO:0032502,GO:0032787,GO:0033013,GO:0033036,GO:0033574,GO:0033993,GO:0034220,GO:0035264,GO:0035634,GO:0040007,GO:0042168,GO:0042221,GO:0042440,GO:0042493,GO:0042592,GO:0042632,GO:0042886,GO:0042887,GO:0042995,GO:0043252,GO:0043436,GO:0044237,GO:0044238,GO:0044281,GO:0044425,GO:0044459,GO:0044463,GO:0044464,GO:0046483,GO:0046942,GO:0046943,GO:0048513,GO:0048589,GO:0048731,GO:0048856,GO:0048878,GO:0050892,GO:0050896,GO:0051179,GO:0051186,GO:0051234,GO:0051716,GO:0051958,GO:0055085,GO:0055088,GO:0055090,GO:0055092,GO:0065007,GO:0065008,GO:0070327,GO:0070328,GO:0070887,GO:0071466,GO:0071702,GO:0071704,GO:0071705,GO:0071944,GO:0098590,GO:0098656,GO:0098862,GO:0120025,GO:0120038,GO:1901360,GO:1901564,GO:1901615,GO:1901618,GO:1901654,GO:1901700,GO:1903825,GO:1905039	-	ko:K03460	ko04976,map04976	-	Kazal_2,OATP
PASSSERD02607.2	Solute carrier organic anion transporter family, member	SLCO1A2	GO:0003008,GO:0003674,GO:0005215,GO:0005310,GO:0005319,GO:0005342,GO:0005575,GO:0005623,GO:0005886,GO:0005887,GO:0005903,GO:0006082,GO:0006629,GO:0006725,GO:0006778,GO:0006805,GO:0006807,GO:0006810,GO:0006811,GO:0006820,GO:0006835,GO:0006855,GO:0006869,GO:0007275,GO:0007586,GO:0008028,GO:0008150,GO:0008152,GO:0008202,GO:0008206,GO:0008509,GO:0008514,GO:0009410,GO:0009719,GO:0009725,GO:0009914,GO:0009987,GO:0010033,GO:0010817,GO:0010876,GO:0014070,GO:0015075,GO:0015125,GO:0015238,GO:0015291,GO:0015318,GO:0015347,GO:0015349,GO:0015350,GO:0015711,GO:0015718,GO:0015721,GO:0015849,GO:0015850,GO:0015893,GO:0016020,GO:0016021,GO:0016323,GO:0019752,GO:0022600,GO:0022804,GO:0022857,GO:0031099,GO:0031100,GO:0031224,GO:0031226,GO:0031253,GO:0031526,GO:0032501,GO:0032502,GO:0032787,GO:0033013,GO:0033036,GO:0033574,GO:0033993,GO:0034220,GO:0035264,GO:0035634,GO:0040007,GO:0042168,GO:0042221,GO:0042440,GO:0042493,GO:0042592,GO:0042632,GO:0042886,GO:0042887,GO:0042995,GO:0043252,GO:0043436,GO:0044237,GO:0044238,GO:0044281,GO:0044425,GO:0044459,GO:0044463,GO:0044464,GO:0046483,GO:0046942,GO:0046943,GO:0048513,GO:0048589,GO:0048731,GO:0048856,GO:0048878,GO:0050892,GO:0050896,GO:0051179,GO:0051186,GO:0051234,GO:0051716,GO:0051958,GO:0055085,GO:0055088,GO:0055090,GO:0055092,GO:0065007,GO:0065008,GO:0070327,GO:0070328,GO:0070887,GO:0071466,GO:0071702,GO:0071704,GO:0071705,GO:0071944,GO:0098590,GO:0098656,GO:0098862,GO:0120025,GO:0120038,GO:1901360,GO:1901564,GO:1901615,GO:1901618,GO:1901654,GO:1901700,GO:1903825,GO:1905039	-	ko:K03460	ko04976,map04976	-	Kazal_2,OATP
PASSSERD02607.3	Solute carrier organic anion transporter family, member	SLCO1A2	GO:0003008,GO:0003674,GO:0005215,GO:0005310,GO:0005319,GO:0005342,GO:0005575,GO:0005623,GO:0005886,GO:0005887,GO:0005903,GO:0006082,GO:0006629,GO:0006725,GO:0006778,GO:0006805,GO:0006807,GO:0006810,GO:0006811,GO:0006820,GO:0006835,GO:0006855,GO:0006869,GO:0007275,GO:0007586,GO:0008028,GO:0008150,GO:0008152,GO:0008202,GO:0008206,GO:0008509,GO:0008514,GO:0009410,GO:0009719,GO:0009725,GO:0009914,GO:0009987,GO:0010033,GO:0010817,GO:0010876,GO:0014070,GO:0015075,GO:0015125,GO:0015238,GO:0015291,GO:0015318,GO:0015347,GO:0015349,GO:0015350,GO:0015711,GO:0015718,GO:0015721,GO:0015849,GO:0015850,GO:0015893,GO:0016020,GO:0016021,GO:0016323,GO:0019752,GO:0022600,GO:0022804,GO:0022857,GO:0031099,GO:0031100,GO:0031224,GO:0031226,GO:0031253,GO:0031526,GO:0032501,GO:0032502,GO:0032787,GO:0033013,GO:0033036,GO:0033574,GO:0033993,GO:0034220,GO:0035264,GO:0035634,GO:0040007,GO:0042168,GO:0042221,GO:0042440,GO:0042493,GO:0042592,GO:0042632,GO:0042886,GO:0042887,GO:0042995,GO:0043252,GO:0043436,GO:0044237,GO:0044238,GO:0044281,GO:0044425,GO:0044459,GO:0044463,GO:0044464,GO:0046483,GO:0046942,GO:0046943,GO:0048513,GO:0048589,GO:0048731,GO:0048856,GO:0048878,GO:0050892,GO:0050896,GO:0051179,GO:0051186,GO:0051234,GO:0051716,GO:0051958,GO:0055085,GO:0055088,GO:0055090,GO:0055092,GO:0065007,GO:0065008,GO:0070327,GO:0070328,GO:0070887,GO:0071466,GO:0071702,GO:0071704,GO:0071705,GO:0071944,GO:0098590,GO:0098656,GO:0098862,GO:0120025,GO:0120038,GO:1901360,GO:1901564,GO:1901615,GO:1901618,GO:1901654,GO:1901700,GO:1903825,GO:1905039	-	ko:K03460	ko04976,map04976	-	Kazal_2,OATP
PASSSERD02608.1	islet amyloid polypeptide	IAPP	GO:0001540,GO:0001932,GO:0001934,GO:0003008,GO:0003674,GO:0005102,GO:0005179,GO:0005488,GO:0005515,GO:0005575,GO:0005576,GO:0005615,GO:0005622,GO:0005623,GO:0005737,GO:0005829,GO:0005975,GO:0005996,GO:0006006,GO:0006807,GO:0006873,GO:0006874,GO:0006875,GO:0006915,GO:0007154,GO:0007165,GO:0007186,GO:0007204,GO:0007267,GO:0007275,GO:0007600,GO:0007610,GO:0007631,GO:0008150,GO:0008152,GO:0008219,GO:0008285,GO:0009892,GO:0009893,GO:0009966,GO:0009967,GO:0009987,GO:0010468,GO:0010469,GO:0010522,GO:0010524,GO:0010562,GO:0010604,GO:0010605,GO:0010628,GO:0010639,GO:0010646,GO:0010647,GO:0010738,GO:0010739,GO:0010821,GO:0010823,GO:0010941,GO:0010942,GO:0010959,GO:0012501,GO:0012505,GO:0016043,GO:0016234,GO:0019220,GO:0019222,GO:0019233,GO:0019318,GO:0019538,GO:0019725,GO:0022607,GO:0023051,GO:0023052,GO:0023056,GO:0030003,GO:0030141,GO:0030545,GO:0031016,GO:0031018,GO:0031323,GO:0031325,GO:0031333,GO:0031399,GO:0031401,GO:0031410,GO:0031647,GO:0031648,GO:0031982,GO:0032268,GO:0032270,GO:0032459,GO:0032460,GO:0032462,GO:0032463,GO:0032501,GO:0032502,GO:0032879,GO:0033043,GO:0033135,GO:0033138,GO:0033218,GO:0034103,GO:0034104,GO:0034762,GO:0034764,GO:0034765,GO:0034767,GO:0035270,GO:0036477,GO:0042127,GO:0042277,GO:0042325,GO:0042327,GO:0042592,GO:0042755,GO:0042802,GO:0042981,GO:0043025,GO:0043065,GO:0043067,GO:0043068,GO:0043170,GO:0043226,GO:0043227,GO:0043229,GO:0043254,GO:0043269,GO:0043270,GO:0043408,GO:0043410,GO:0043933,GO:0044085,GO:0044087,GO:0044237,GO:0044238,GO:0044260,GO:0044267,GO:0044281,GO:0044297,GO:0044421,GO:0044424,GO:0044444,GO:0044464,GO:0045124,GO:0045595,GO:0045596,GO:0045779,GO:0045937,GO:0046850,GO:0046851,GO:0048018,GO:0048513,GO:0048518,GO:0048519,GO:0048522,GO:0048523,GO:0048583,GO:0048584,GO:0048731,GO:0048856,GO:0048878,GO:0050789,GO:0050793,GO:0050794,GO:0050801,GO:0050877,GO:0050896,GO:0051049,GO:0051050,GO:0051093,GO:0051128,GO:0051129,GO:0051171,GO:0051172,GO:0051173,GO:0051174,GO:0051239,GO:0051241,GO:0051246,GO:0051247,GO:0051248,GO:0051259,GO:0051260,GO:0051480,GO:0051716,GO:0051896,GO:0051897,GO:0051924,GO:0051928,GO:0055065,GO:0055074,GO:0055080,GO:0055082,GO:0060255,GO:0060341,GO:0065003,GO:0065007,GO:0065008,GO:0065009,GO:0070372,GO:0070374,GO:0071704,GO:0071840,GO:0072503,GO:0072507,GO:0080090,GO:0090279,GO:0090280,GO:0097435,GO:0097458,GO:0097646,GO:0097647,GO:0097708,GO:0098771,GO:0098772,GO:0099503,GO:1901564,GO:1902531,GO:1902533,GO:1902903,GO:1902904,GO:1903169,GO:1904062,GO:1904064,GO:1904427,GO:1905664,GO:1905665,GO:1905906,GO:1905907,GO:1990000	-	ko:K08039	ko04950,map04950	-	Calc_CGRP_IAPP
PASSSERD02609.1	DNA RNA-binding protein	KIN	GO:0000375,GO:0000377,GO:0000398,GO:0003674,GO:0003676,GO:0003677,GO:0003690,GO:0003723,GO:0005488,GO:0005575,GO:0005622,GO:0005623,GO:0005634,GO:0005654,GO:0006139,GO:0006259,GO:0006260,GO:0006396,GO:0006397,GO:0006725,GO:0006807,GO:0006950,GO:0006974,GO:0008150,GO:0008152,GO:0008380,GO:0009058,GO:0009059,GO:0009987,GO:0010467,GO:0016070,GO:0016071,GO:0016363,GO:0031974,GO:0031981,GO:0032991,GO:0033554,GO:0034399,GO:0034641,GO:0034645,GO:0043170,GO:0043226,GO:0043227,GO:0043229,GO:0043231,GO:0043233,GO:0044237,GO:0044238,GO:0044249,GO:0044260,GO:0044422,GO:0044424,GO:0044428,GO:0044446,GO:0044464,GO:0046483,GO:0050896,GO:0051716,GO:0070013,GO:0071704,GO:0090304,GO:0097159,GO:1901360,GO:1901363,GO:1901576	-	ko:K13102	-	-	Kin17_mid
PASSSERD02610.1	Peptidyl-prolyl cis-trans isomerase-like	PPIL4	GO:0000375,GO:0000377,GO:0000398,GO:0000413,GO:0000414,GO:0000416,GO:0000785,GO:0000993,GO:0001098,GO:0001099,GO:0001932,GO:0001934,GO:0002119,GO:0002164,GO:0003674,GO:0003676,GO:0003723,GO:0003729,GO:0003755,GO:0003824,GO:0005488,GO:0005515,GO:0005575,GO:0005622,GO:0005623,GO:0005634,GO:0005654,GO:0005694,GO:0005737,GO:0005829,GO:0006139,GO:0006351,GO:0006355,GO:0006357,GO:0006396,GO:0006397,GO:0006464,GO:0006725,GO:0006807,GO:0007275,GO:0008150,GO:0008152,GO:0008380,GO:0009058,GO:0009059,GO:0009791,GO:0009889,GO:0009891,GO:0009893,GO:0009987,GO:0010467,GO:0010468,GO:0010470,GO:0010556,GO:0010557,GO:0010562,GO:0010604,GO:0010628,GO:0010638,GO:0010720,GO:0016070,GO:0016071,GO:0016853,GO:0016859,GO:0018130,GO:0018193,GO:0018208,GO:0019219,GO:0019220,GO:0019222,GO:0019438,GO:0019538,GO:0019899,GO:0022603,GO:0031056,GO:0031058,GO:0031060,GO:0031062,GO:0031323,GO:0031325,GO:0031326,GO:0031328,GO:0031399,GO:0031401,GO:0031974,GO:0031981,GO:0032268,GO:0032270,GO:0032501,GO:0032502,GO:0032774,GO:0032784,GO:0032786,GO:0033043,GO:0033044,GO:0033120,GO:0034641,GO:0034645,GO:0034654,GO:0035327,GO:0036211,GO:0040008,GO:0040019,GO:0040026,GO:0040028,GO:0042325,GO:0042327,GO:0043170,GO:0043175,GO:0043226,GO:0043227,GO:0043228,GO:0043229,GO:0043231,GO:0043232,GO:0043233,GO:0043412,GO:0043484,GO:0043900,GO:0043902,GO:0044237,GO:0044238,GO:0044249,GO:0044260,GO:0044267,GO:0044271,GO:0044422,GO:0044424,GO:0044427,GO:0044428,GO:0044444,GO:0044446,GO:0044464,GO:0044877,GO:0045595,GO:0045597,GO:0045893,GO:0045927,GO:0045935,GO:0045937,GO:0045995,GO:0046483,GO:0048518,GO:0048522,GO:0048580,GO:0048582,GO:0048638,GO:0048639,GO:0048856,GO:0050684,GO:0050685,GO:0050789,GO:0050793,GO:0050794,GO:0051094,GO:0051128,GO:0051130,GO:0051171,GO:0051173,GO:0051174,GO:0051239,GO:0051240,GO:0051246,GO:0051247,GO:0051252,GO:0051254,GO:0051569,GO:0051571,GO:0060255,GO:0060281,GO:0060282,GO:0060284,GO:0061062,GO:0061063,GO:0065007,GO:0070013,GO:0070063,GO:0071704,GO:0080090,GO:0090304,GO:0097159,GO:0097659,GO:0140096,GO:1901360,GO:1901362,GO:1901363,GO:1901407,GO:1901409,GO:1901564,GO:1901576,GO:1902275,GO:1902680,GO:1903311,GO:1903313,GO:1903506,GO:1903508,GO:1905269,GO:1905435,GO:1905437,GO:1905471,GO:1905473,GO:1905879,GO:1905881,GO:2000026,GO:2000112,GO:2000241,GO:2000243,GO:2000543,GO:2001141,GO:2001160,GO:2001162,GO:2001163,GO:2001165,GO:2001252,GO:2001253,GO:2001255	5.2.1.8	ko:K09517,ko:K12735	ko04141,map04141	-	Pro_isomerase,RRM_1
PASSSERD02611.1	RING finger protein	RNF113A	GO:0000375,GO:0000377,GO:0000398,GO:0003674,GO:0003824,GO:0004842,GO:0005488,GO:0005575,GO:0005622,GO:0005623,GO:0005634,GO:0005681,GO:0005684,GO:0006139,GO:0006396,GO:0006397,GO:0006464,GO:0006725,GO:0006807,GO:0007275,GO:0007399,GO:0008150,GO:0008152,GO:0008270,GO:0008380,GO:0009987,GO:0010467,GO:0010468,GO:0016070,GO:0016071,GO:0016074,GO:0016567,GO:0016740,GO:0019219,GO:0019222,GO:0019538,GO:0019787,GO:0022008,GO:0030154,GO:0030182,GO:0031323,GO:0032446,GO:0032501,GO:0032502,GO:0032991,GO:0034247,GO:0034470,GO:0034641,GO:0034660,GO:0036211,GO:0043144,GO:0043167,GO:0043169,GO:0043170,GO:0043226,GO:0043227,GO:0043229,GO:0043231,GO:0043412,GO:0043484,GO:0044237,GO:0044238,GO:0044260,GO:0044267,GO:0044422,GO:0044424,GO:0044428,GO:0044446,GO:0044464,GO:0045292,GO:0046483,GO:0046872,GO:0046914,GO:0048699,GO:0048731,GO:0048856,GO:0048869,GO:0050789,GO:0050794,GO:0051171,GO:0051252,GO:0060255,GO:0065007,GO:0070647,GO:0071704,GO:0080090,GO:0090304,GO:0140096,GO:1901360,GO:1901564,GO:1990904	-	ko:K13127,ko:K15696	-	-	zf-C3HC4_3,zf-CCCH
PASSSERD02612.2	Pyridine nucleotide-disulfide oxidoreductase domain-containing protein 1	PYROXD1	GO:0005575,GO:0005622,GO:0005623,GO:0005634,GO:0005737,GO:0006950,GO:0006979,GO:0008150,GO:0009987,GO:0030016,GO:0030017,GO:0033554,GO:0034599,GO:0042221,GO:0043226,GO:0043227,GO:0043228,GO:0043229,GO:0043231,GO:0043232,GO:0043292,GO:0044422,GO:0044424,GO:0044444,GO:0044449,GO:0044464,GO:0050896,GO:0051716,GO:0070887,GO:0099080,GO:0099081,GO:0099512	-	ko:K16174	ko05203,map05203	-	Pyr_redox_2
PASSSERD02612.1	Pyridine nucleotide-disulfide oxidoreductase domain-containing protein 1	PYROXD1	GO:0005575,GO:0005622,GO:0005623,GO:0005634,GO:0005737,GO:0006950,GO:0006979,GO:0008150,GO:0009987,GO:0030016,GO:0030017,GO:0033554,GO:0034599,GO:0042221,GO:0043226,GO:0043227,GO:0043228,GO:0043229,GO:0043231,GO:0043232,GO:0043292,GO:0044422,GO:0044424,GO:0044444,GO:0044449,GO:0044464,GO:0050896,GO:0051716,GO:0070887,GO:0099080,GO:0099081,GO:0099512	-	ko:K16174	ko05203,map05203	-	Pyr_redox_2
PASSSERD02613.1	Belongs to the helicase family. RecQ subfamily	RECQL	GO:0000724,GO:0000725,GO:0000733,GO:0003674,GO:0003676,GO:0003677,GO:0003678,GO:0003824,GO:0004003,GO:0004386,GO:0005488,GO:0005575,GO:0005622,GO:0005623,GO:0005634,GO:0005654,GO:0005694,GO:0005737,GO:0006139,GO:0006259,GO:0006281,GO:0006302,GO:0006310,GO:0006725,GO:0006807,GO:0006950,GO:0006974,GO:0006996,GO:0008026,GO:0008094,GO:0008150,GO:0008152,GO:0009378,GO:0009987,GO:0016043,GO:0016462,GO:0016787,GO:0016817,GO:0016818,GO:0016887,GO:0017111,GO:0031974,GO:0031981,GO:0032392,GO:0032508,GO:0033554,GO:0034641,GO:0036310,GO:0042623,GO:0043138,GO:0043140,GO:0043170,GO:0043226,GO:0043227,GO:0043228,GO:0043229,GO:0043231,GO:0043232,GO:0043233,GO:0044237,GO:0044238,GO:0044260,GO:0044422,GO:0044424,GO:0044428,GO:0044446,GO:0044464,GO:0046483,GO:0050896,GO:0051276,GO:0051716,GO:0070013,GO:0070035,GO:0071103,GO:0071704,GO:0071840,GO:0090304,GO:0097159,GO:0097617,GO:0140097,GO:1901360,GO:1901363	3.6.4.12	ko:K10899	-	-	DEAD,Helicase_C,RQC,RecQ_Zn_bind
PASSSERD02613.2	Belongs to the helicase family. RecQ subfamily	RECQL	GO:0000724,GO:0000725,GO:0000733,GO:0003674,GO:0003676,GO:0003677,GO:0003678,GO:0003824,GO:0004003,GO:0004386,GO:0005488,GO:0005575,GO:0005622,GO:0005623,GO:0005634,GO:0005654,GO:0005694,GO:0005737,GO:0006139,GO:0006259,GO:0006281,GO:0006302,GO:0006310,GO:0006725,GO:0006807,GO:0006950,GO:0006974,GO:0006996,GO:0008026,GO:0008094,GO:0008150,GO:0008152,GO:0009378,GO:0009987,GO:0016043,GO:0016462,GO:0016787,GO:0016817,GO:0016818,GO:0016887,GO:0017111,GO:0031974,GO:0031981,GO:0032392,GO:0032508,GO:0033554,GO:0034641,GO:0036310,GO:0042623,GO:0043138,GO:0043140,GO:0043170,GO:0043226,GO:0043227,GO:0043228,GO:0043229,GO:0043231,GO:0043232,GO:0043233,GO:0044237,GO:0044238,GO:0044260,GO:0044422,GO:0044424,GO:0044428,GO:0044446,GO:0044464,GO:0046483,GO:0050896,GO:0051276,GO:0051716,GO:0070013,GO:0070035,GO:0071103,GO:0071704,GO:0071840,GO:0090304,GO:0097159,GO:0097617,GO:0140097,GO:1901360,GO:1901363	3.6.4.12	ko:K10899	-	-	DEAD,Helicase_C,RQC,RecQ_Zn_bind
PASSSERD02614.1	Vesicle transport protein GOT1B	GOLT1B	GO:0005575,GO:0005622,GO:0005623,GO:0005737,GO:0005783,GO:0012505,GO:0043226,GO:0043227,GO:0043229,GO:0043231,GO:0044424,GO:0044444,GO:0044464	-	-	-	-	Got1
PASSSERD02614.2	Vesicle transport protein GOT1B	GOLT1B	GO:0005575,GO:0005622,GO:0005623,GO:0005737,GO:0005783,GO:0012505,GO:0043226,GO:0043227,GO:0043229,GO:0043231,GO:0044424,GO:0044444,GO:0044464	-	-	-	-	Got1
PASSSERD02615.1	Belongs to the class-IV pyridoxal-phosphate-dependent aminotransferase family	BCAT1	GO:0000082,GO:0000278,GO:0002119,GO:0002164,GO:0003674,GO:0003824,GO:0004084,GO:0005488,GO:0005515,GO:0005575,GO:0005622,GO:0005623,GO:0005737,GO:0005739,GO:0005829,GO:0006082,GO:0006520,GO:0006551,GO:0006573,GO:0006807,GO:0007049,GO:0007275,GO:0008150,GO:0008152,GO:0008283,GO:0008483,GO:0008652,GO:0009056,GO:0009058,GO:0009063,GO:0009081,GO:0009082,GO:0009083,GO:0009098,GO:0009099,GO:0009790,GO:0009791,GO:0009792,GO:0009987,GO:0016053,GO:0016054,GO:0016740,GO:0016769,GO:0019752,GO:0022402,GO:0032501,GO:0032502,GO:0042802,GO:0043226,GO:0043227,GO:0043229,GO:0043231,GO:0043436,GO:0044237,GO:0044238,GO:0044248,GO:0044249,GO:0044281,GO:0044282,GO:0044283,GO:0044424,GO:0044444,GO:0044464,GO:0044770,GO:0044772,GO:0044843,GO:0046394,GO:0046395,GO:0048856,GO:0071704,GO:1901564,GO:1901565,GO:1901566,GO:1901575,GO:1901576,GO:1901605,GO:1901607,GO:1903047	2.6.1.42	ko:K00826	ko00270,ko00280,ko00290,ko00770,ko01100,ko01110,ko01130,ko01210,ko01230,map00270,map00280,map00290,map00770,map01100,map01110,map01130,map01210,map01230	-	Aminotran_4
PASSSERD02616.1	proto-oncogene	MAS1	GO:0000003,GO:0001595,GO:0001653,GO:0001932,GO:0001933,GO:0001934,GO:0003006,GO:0003674,GO:0004888,GO:0004930,GO:0004945,GO:0005488,GO:0005575,GO:0005623,GO:0005886,GO:0005887,GO:0006109,GO:0006275,GO:0007154,GO:0007165,GO:0007186,GO:0007250,GO:0007275,GO:0007276,GO:0007283,GO:0007399,GO:0007417,GO:0007420,GO:0007548,GO:0008150,GO:0008283,GO:0008284,GO:0008406,GO:0008528,GO:0008584,GO:0009653,GO:0009719,GO:0009725,GO:0009889,GO:0009891,GO:0009892,GO:0009893,GO:0009966,GO:0009967,GO:0009986,GO:0009987,GO:0010033,GO:0010243,GO:0010556,GO:0010557,GO:0010562,GO:0010563,GO:0010604,GO:0010605,GO:0010646,GO:0010647,GO:0010675,GO:0010676,GO:0010919,GO:0014823,GO:0016020,GO:0016021,GO:0017046,GO:0019219,GO:0019220,GO:0019222,GO:0019953,GO:0021537,GO:0021543,GO:0021761,GO:0021766,GO:0022414,GO:0023051,GO:0023052,GO:0023056,GO:0030900,GO:0031224,GO:0031226,GO:0031323,GO:0031324,GO:0031325,GO:0031326,GO:0031328,GO:0031347,GO:0031399,GO:0031400,GO:0031401,GO:0032101,GO:0032147,GO:0032268,GO:0032269,GO:0032270,GO:0032501,GO:0032502,GO:0032504,GO:0032870,GO:0033218,GO:0033674,GO:0034698,GO:0035556,GO:0038023,GO:0038061,GO:0038166,GO:0042127,GO:0042221,GO:0042277,GO:0042325,GO:0042326,GO:0042327,GO:0042493,GO:0042562,GO:0043085,GO:0043255,GO:0043434,GO:0043549,GO:0044093,GO:0044425,GO:0044459,GO:0044464,GO:0044703,GO:0045137,GO:0045740,GO:0045859,GO:0045860,GO:0045913,GO:0045935,GO:0045936,GO:0045937,GO:0046546,GO:0046661,GO:0048232,GO:0048513,GO:0048518,GO:0048519,GO:0048522,GO:0048523,GO:0048583,GO:0048584,GO:0048608,GO:0048609,GO:0048731,GO:0048856,GO:0050727,GO:0050789,GO:0050790,GO:0050794,GO:0050896,GO:0051052,GO:0051054,GO:0051171,GO:0051172,GO:0051173,GO:0051174,GO:0051246,GO:0051247,GO:0051248,GO:0051338,GO:0051347,GO:0051704,GO:0051716,GO:0060089,GO:0060255,GO:0060322,GO:0060732,GO:0061458,GO:0062012,GO:0062013,GO:0065007,GO:0065009,GO:0070528,GO:0070887,GO:0071310,GO:0071375,GO:0071417,GO:0071495,GO:0071944,GO:0080090,GO:0080134,GO:1901222,GO:1901224,GO:1901652,GO:1901653,GO:1901698,GO:1901699,GO:1901700,GO:1901701,GO:1902531,GO:1902533,GO:1902930,GO:1902932,GO:1904385,GO:1990776,GO:2000112	-	ko:K04245,ko:K04303,ko:K06715	ko04080,ko04614,map04080,map04614	-	7tm_1
PASSSERD02617.3	Transcription factor SOX-5	SOX5	GO:0000981,GO:0001067,GO:0001501,GO:0001701,GO:0001708,GO:0001709,GO:0002119,GO:0002164,GO:0003674,GO:0003676,GO:0003677,GO:0003700,GO:0005488,GO:0005515,GO:0005575,GO:0005622,GO:0005623,GO:0005634,GO:0005667,GO:0006139,GO:0006351,GO:0006355,GO:0006357,GO:0006366,GO:0006725,GO:0006807,GO:0007275,GO:0007399,GO:0007405,GO:0007417,GO:0008016,GO:0008150,GO:0008152,GO:0008283,GO:0008356,GO:0009058,GO:0009059,GO:0009653,GO:0009719,GO:0009790,GO:0009791,GO:0009792,GO:0009888,GO:0009889,GO:0009890,GO:0009891,GO:0009892,GO:0009893,GO:0009987,GO:0010001,GO:0010033,GO:0010467,GO:0010468,GO:0010556,GO:0010557,GO:0010558,GO:0010604,GO:0010605,GO:0010628,GO:0010629,GO:0016043,GO:0016070,GO:0017145,GO:0018130,GO:0019219,GO:0019222,GO:0019438,GO:0021953,GO:0022008,GO:0030154,GO:0030182,GO:0031323,GO:0031324,GO:0031325,GO:0031326,GO:0031327,GO:0031328,GO:0032330,GO:0032332,GO:0032501,GO:0032502,GO:0032774,GO:0032991,GO:0034641,GO:0034645,GO:0034654,GO:0036445,GO:0040025,GO:0040034,GO:0042063,GO:0042221,GO:0043009,GO:0043170,GO:0043226,GO:0043227,GO:0043229,GO:0043231,GO:0044057,GO:0044212,GO:0044237,GO:0044238,GO:0044249,GO:0044260,GO:0044271,GO:0044422,GO:0044424,GO:0044428,GO:0044446,GO:0044464,GO:0044798,GO:0045026,GO:0045165,GO:0045595,GO:0045597,GO:0045664,GO:0045823,GO:0045892,GO:0045893,GO:0045934,GO:0045935,GO:0045944,GO:0046483,GO:0046982,GO:0046983,GO:0048103,GO:0048505,GO:0048513,GO:0048518,GO:0048519,GO:0048522,GO:0048523,GO:0048569,GO:0048663,GO:0048664,GO:0048699,GO:0048709,GO:0048731,GO:0048856,GO:0048869,GO:0050767,GO:0050789,GO:0050793,GO:0050794,GO:0050896,GO:0051094,GO:0051171,GO:0051172,GO:0051173,GO:0051216,GO:0051239,GO:0051240,GO:0051252,GO:0051253,GO:0051254,GO:0051301,GO:0051716,GO:0051960,GO:0055057,GO:0055059,GO:0060164,GO:0060255,GO:0060284,GO:0061024,GO:0061025,GO:0061035,GO:0061036,GO:0061351,GO:0061448,GO:0065007,GO:0070848,GO:0070887,GO:0071310,GO:0071363,GO:0071495,GO:0071559,GO:0071560,GO:0071704,GO:0071840,GO:0072089,GO:0080090,GO:0090304,GO:0097159,GO:0097659,GO:0098722,GO:0140110,GO:1901360,GO:1901362,GO:1901363,GO:1901576,GO:1902679,GO:1902680,GO:1903506,GO:1903507,GO:1903508,GO:1903522,GO:1903524,GO:2000026,GO:2000112,GO:2000113,GO:2000736,GO:2000738,GO:2000739,GO:2000741,GO:2001141	-	ko:K09269	-	-	HMG_box
PASSSERD02617.8	Transcription factor SOX-5	SOX5	GO:0000981,GO:0001067,GO:0001501,GO:0001701,GO:0001708,GO:0001709,GO:0002119,GO:0002164,GO:0003674,GO:0003676,GO:0003677,GO:0003700,GO:0005488,GO:0005515,GO:0005575,GO:0005622,GO:0005623,GO:0005634,GO:0005667,GO:0006139,GO:0006351,GO:0006355,GO:0006357,GO:0006366,GO:0006725,GO:0006807,GO:0007275,GO:0007399,GO:0007405,GO:0007417,GO:0008016,GO:0008150,GO:0008152,GO:0008283,GO:0008356,GO:0009058,GO:0009059,GO:0009653,GO:0009719,GO:0009790,GO:0009791,GO:0009792,GO:0009888,GO:0009889,GO:0009890,GO:0009891,GO:0009892,GO:0009893,GO:0009987,GO:0010001,GO:0010033,GO:0010467,GO:0010468,GO:0010556,GO:0010557,GO:0010558,GO:0010604,GO:0010605,GO:0010628,GO:0010629,GO:0016043,GO:0016070,GO:0017145,GO:0018130,GO:0019219,GO:0019222,GO:0019438,GO:0021953,GO:0022008,GO:0030154,GO:0030182,GO:0031323,GO:0031324,GO:0031325,GO:0031326,GO:0031327,GO:0031328,GO:0032330,GO:0032332,GO:0032501,GO:0032502,GO:0032774,GO:0032991,GO:0034641,GO:0034645,GO:0034654,GO:0036445,GO:0040025,GO:0040034,GO:0042063,GO:0042221,GO:0043009,GO:0043170,GO:0043226,GO:0043227,GO:0043229,GO:0043231,GO:0044057,GO:0044212,GO:0044237,GO:0044238,GO:0044249,GO:0044260,GO:0044271,GO:0044422,GO:0044424,GO:0044428,GO:0044446,GO:0044464,GO:0044798,GO:0045026,GO:0045165,GO:0045595,GO:0045597,GO:0045664,GO:0045823,GO:0045892,GO:0045893,GO:0045934,GO:0045935,GO:0045944,GO:0046483,GO:0046982,GO:0046983,GO:0048103,GO:0048505,GO:0048513,GO:0048518,GO:0048519,GO:0048522,GO:0048523,GO:0048569,GO:0048663,GO:0048664,GO:0048699,GO:0048709,GO:0048731,GO:0048856,GO:0048869,GO:0050767,GO:0050789,GO:0050793,GO:0050794,GO:0050896,GO:0051094,GO:0051171,GO:0051172,GO:0051173,GO:0051216,GO:0051239,GO:0051240,GO:0051252,GO:0051253,GO:0051254,GO:0051301,GO:0051716,GO:0051960,GO:0055057,GO:0055059,GO:0060164,GO:0060255,GO:0060284,GO:0061024,GO:0061025,GO:0061035,GO:0061036,GO:0061351,GO:0061448,GO:0065007,GO:0070848,GO:0070887,GO:0071310,GO:0071363,GO:0071495,GO:0071559,GO:0071560,GO:0071704,GO:0071840,GO:0072089,GO:0080090,GO:0090304,GO:0097159,GO:0097659,GO:0098722,GO:0140110,GO:1901360,GO:1901362,GO:1901363,GO:1901576,GO:1902679,GO:1902680,GO:1903506,GO:1903507,GO:1903508,GO:1903522,GO:1903524,GO:2000026,GO:2000112,GO:2000113,GO:2000736,GO:2000738,GO:2000739,GO:2000741,GO:2001141	-	ko:K09269	-	-	HMG_box
PASSSERD02617.1	Transcription factor SOX-5	SOX5	GO:0000981,GO:0001067,GO:0001501,GO:0001701,GO:0001708,GO:0001709,GO:0002119,GO:0002164,GO:0003674,GO:0003676,GO:0003677,GO:0003700,GO:0005488,GO:0005515,GO:0005575,GO:0005622,GO:0005623,GO:0005634,GO:0005667,GO:0006139,GO:0006351,GO:0006355,GO:0006357,GO:0006366,GO:0006725,GO:0006807,GO:0007275,GO:0007399,GO:0007405,GO:0007417,GO:0008016,GO:0008150,GO:0008152,GO:0008283,GO:0008356,GO:0009058,GO:0009059,GO:0009653,GO:0009719,GO:0009790,GO:0009791,GO:0009792,GO:0009888,GO:0009889,GO:0009890,GO:0009891,GO:0009892,GO:0009893,GO:0009987,GO:0010001,GO:0010033,GO:0010467,GO:0010468,GO:0010556,GO:0010557,GO:0010558,GO:0010604,GO:0010605,GO:0010628,GO:0010629,GO:0016043,GO:0016070,GO:0017145,GO:0018130,GO:0019219,GO:0019222,GO:0019438,GO:0021953,GO:0022008,GO:0030154,GO:0030182,GO:0031323,GO:0031324,GO:0031325,GO:0031326,GO:0031327,GO:0031328,GO:0032330,GO:0032332,GO:0032501,GO:0032502,GO:0032774,GO:0032991,GO:0034641,GO:0034645,GO:0034654,GO:0036445,GO:0040025,GO:0040034,GO:0042063,GO:0042221,GO:0043009,GO:0043170,GO:0043226,GO:0043227,GO:0043229,GO:0043231,GO:0044057,GO:0044212,GO:0044237,GO:0044238,GO:0044249,GO:0044260,GO:0044271,GO:0044422,GO:0044424,GO:0044428,GO:0044446,GO:0044464,GO:0044798,GO:0045026,GO:0045165,GO:0045595,GO:0045597,GO:0045664,GO:0045823,GO:0045892,GO:0045893,GO:0045934,GO:0045935,GO:0045944,GO:0046483,GO:0046982,GO:0046983,GO:0048103,GO:0048505,GO:0048513,GO:0048518,GO:0048519,GO:0048522,GO:0048523,GO:0048569,GO:0048663,GO:0048664,GO:0048699,GO:0048709,GO:0048731,GO:0048856,GO:0048869,GO:0050767,GO:0050789,GO:0050793,GO:0050794,GO:0050896,GO:0051094,GO:0051171,GO:0051172,GO:0051173,GO:0051216,GO:0051239,GO:0051240,GO:0051252,GO:0051253,GO:0051254,GO:0051301,GO:0051716,GO:0051960,GO:0055057,GO:0055059,GO:0060164,GO:0060255,GO:0060284,GO:0061024,GO:0061025,GO:0061035,GO:0061036,GO:0061351,GO:0061448,GO:0065007,GO:0070848,GO:0070887,GO:0071310,GO:0071363,GO:0071495,GO:0071559,GO:0071560,GO:0071704,GO:0071840,GO:0072089,GO:0080090,GO:0090304,GO:0097159,GO:0097659,GO:0098722,GO:0140110,GO:1901360,GO:1901362,GO:1901363,GO:1901576,GO:1902679,GO:1902680,GO:1903506,GO:1903507,GO:1903508,GO:1903522,GO:1903524,GO:2000026,GO:2000112,GO:2000113,GO:2000736,GO:2000738,GO:2000739,GO:2000741,GO:2001141	-	ko:K09269	-	-	HMG_box
PASSSERD02617.2	Transcription factor SOX-5	SOX5	GO:0000981,GO:0001067,GO:0001501,GO:0001701,GO:0001708,GO:0001709,GO:0002119,GO:0002164,GO:0003674,GO:0003676,GO:0003677,GO:0003700,GO:0005488,GO:0005515,GO:0005575,GO:0005622,GO:0005623,GO:0005634,GO:0005667,GO:0006139,GO:0006351,GO:0006355,GO:0006357,GO:0006366,GO:0006725,GO:0006807,GO:0007275,GO:0007399,GO:0007405,GO:0007417,GO:0008016,GO:0008150,GO:0008152,GO:0008283,GO:0008356,GO:0009058,GO:0009059,GO:0009653,GO:0009719,GO:0009790,GO:0009791,GO:0009792,GO:0009888,GO:0009889,GO:0009890,GO:0009891,GO:0009892,GO:0009893,GO:0009987,GO:0010001,GO:0010033,GO:0010467,GO:0010468,GO:0010556,GO:0010557,GO:0010558,GO:0010604,GO:0010605,GO:0010628,GO:0010629,GO:0016043,GO:0016070,GO:0017145,GO:0018130,GO:0019219,GO:0019222,GO:0019438,GO:0021953,GO:0022008,GO:0030154,GO:0030182,GO:0031323,GO:0031324,GO:0031325,GO:0031326,GO:0031327,GO:0031328,GO:0032330,GO:0032332,GO:0032501,GO:0032502,GO:0032774,GO:0032991,GO:0034641,GO:0034645,GO:0034654,GO:0036445,GO:0040025,GO:0040034,GO:0042063,GO:0042221,GO:0043009,GO:0043170,GO:0043226,GO:0043227,GO:0043229,GO:0043231,GO:0044057,GO:0044212,GO:0044237,GO:0044238,GO:0044249,GO:0044260,GO:0044271,GO:0044422,GO:0044424,GO:0044428,GO:0044446,GO:0044464,GO:0044798,GO:0045026,GO:0045165,GO:0045595,GO:0045597,GO:0045664,GO:0045823,GO:0045892,GO:0045893,GO:0045934,GO:0045935,GO:0045944,GO:0046483,GO:0046982,GO:0046983,GO:0048103,GO:0048505,GO:0048513,GO:0048518,GO:0048519,GO:0048522,GO:0048523,GO:0048569,GO:0048663,GO:0048664,GO:0048699,GO:0048709,GO:0048731,GO:0048856,GO:0048869,GO:0050767,GO:0050789,GO:0050793,GO:0050794,GO:0050896,GO:0051094,GO:0051171,GO:0051172,GO:0051173,GO:0051216,GO:0051239,GO:0051240,GO:0051252,GO:0051253,GO:0051254,GO:0051301,GO:0051716,GO:0051960,GO:0055057,GO:0055059,GO:0060164,GO:0060255,GO:0060284,GO:0061024,GO:0061025,GO:0061035,GO:0061036,GO:0061351,GO:0061448,GO:0065007,GO:0070848,GO:0070887,GO:0071310,GO:0071363,GO:0071495,GO:0071559,GO:0071560,GO:0071704,GO:0071840,GO:0072089,GO:0080090,GO:0090304,GO:0097159,GO:0097659,GO:0098722,GO:0140110,GO:1901360,GO:1901362,GO:1901363,GO:1901576,GO:1902679,GO:1902680,GO:1903506,GO:1903507,GO:1903508,GO:1903522,GO:1903524,GO:2000026,GO:2000112,GO:2000113,GO:2000736,GO:2000738,GO:2000739,GO:2000741,GO:2001141	-	ko:K09269	-	-	HMG_box
PASSSERD02617.4	Transcription factor SOX-5	SOX5	GO:0000981,GO:0001067,GO:0001501,GO:0001701,GO:0001708,GO:0001709,GO:0002119,GO:0002164,GO:0003674,GO:0003676,GO:0003677,GO:0003700,GO:0005488,GO:0005515,GO:0005575,GO:0005622,GO:0005623,GO:0005634,GO:0005667,GO:0006139,GO:0006351,GO:0006355,GO:0006357,GO:0006366,GO:0006725,GO:0006807,GO:0007275,GO:0007399,GO:0007405,GO:0007417,GO:0008016,GO:0008150,GO:0008152,GO:0008283,GO:0008356,GO:0009058,GO:0009059,GO:0009653,GO:0009719,GO:0009790,GO:0009791,GO:0009792,GO:0009888,GO:0009889,GO:0009890,GO:0009891,GO:0009892,GO:0009893,GO:0009987,GO:0010001,GO:0010033,GO:0010467,GO:0010468,GO:0010556,GO:0010557,GO:0010558,GO:0010604,GO:0010605,GO:0010628,GO:0010629,GO:0016043,GO:0016070,GO:0017145,GO:0018130,GO:0019219,GO:0019222,GO:0019438,GO:0021953,GO:0022008,GO:0030154,GO:0030182,GO:0031323,GO:0031324,GO:0031325,GO:0031326,GO:0031327,GO:0031328,GO:0032330,GO:0032332,GO:0032501,GO:0032502,GO:0032774,GO:0032991,GO:0034641,GO:0034645,GO:0034654,GO:0036445,GO:0040025,GO:0040034,GO:0042063,GO:0042221,GO:0043009,GO:0043170,GO:0043226,GO:0043227,GO:0043229,GO:0043231,GO:0044057,GO:0044212,GO:0044237,GO:0044238,GO:0044249,GO:0044260,GO:0044271,GO:0044422,GO:0044424,GO:0044428,GO:0044446,GO:0044464,GO:0044798,GO:0045026,GO:0045165,GO:0045595,GO:0045597,GO:0045664,GO:0045823,GO:0045892,GO:0045893,GO:0045934,GO:0045935,GO:0045944,GO:0046483,GO:0046982,GO:0046983,GO:0048103,GO:0048505,GO:0048513,GO:0048518,GO:0048519,GO:0048522,GO:0048523,GO:0048569,GO:0048663,GO:0048664,GO:0048699,GO:0048709,GO:0048731,GO:0048856,GO:0048869,GO:0050767,GO:0050789,GO:0050793,GO:0050794,GO:0050896,GO:0051094,GO:0051171,GO:0051172,GO:0051173,GO:0051216,GO:0051239,GO:0051240,GO:0051252,GO:0051253,GO:0051254,GO:0051301,GO:0051716,GO:0051960,GO:0055057,GO:0055059,GO:0060164,GO:0060255,GO:0060284,GO:0061024,GO:0061025,GO:0061035,GO:0061036,GO:0061351,GO:0061448,GO:0065007,GO:0070848,GO:0070887,GO:0071310,GO:0071363,GO:0071495,GO:0071559,GO:0071560,GO:0071704,GO:0071840,GO:0072089,GO:0080090,GO:0090304,GO:0097159,GO:0097659,GO:0098722,GO:0140110,GO:1901360,GO:1901362,GO:1901363,GO:1901576,GO:1902679,GO:1902680,GO:1903506,GO:1903507,GO:1903508,GO:1903522,GO:1903524,GO:2000026,GO:2000112,GO:2000113,GO:2000736,GO:2000738,GO:2000739,GO:2000741,GO:2001141	-	ko:K09269	-	-	HMG_box
[truncated: 53,337,350 more chars]
